# Integrative analysis and machine learning based characterization of single circulating tumor cells

**DOI:** 10.1101/867200

**Authors:** Arvind Iyer, Krishan Gupta, Shreya Sharma, Kishore Hari, Yi Fang Lee, Neevan Ramalingam, Yoon Sim Yap, Jay West, Ali Asgar Bhagat, Balaram Vishnu Subramani, Burhanuddin Sabuwala, Tuan Zea Tan, Jean Paul Thiery, Mohit Kumar Jolly, Naveen Ramalingam, Debarka Sengupta

**Affiliations:** Department of Computational Biology, Indraprastha Institute of Information Technology, New Delhi, 110020, India; Department of Computer Science and Engineering, Indraprastha Institute of Information Technology, New Delhi, 110020, India; Centre for BioSystems Science and Engineering, Indian Institute of Science, Bangalore 560012, India; Fluidigm Corporation, 7000 Shoreline Court, Suite 100, South San Francisco, CA 94080, USA; Biolidics Limited, 81 Science Park Drive, 02-03 The Chadwick, Singapore 118257, Singapore; Qualcomm Incorporated, 5775 Morehouse Drive, San Diego, CA 92121, USA; National Cancer Centre Singapore, 11 Hospital Dr, Singapore 169610, Singapore; BioSkryb Corporation, BioLabs, 701 W Main St, Suite 200, Durham, NC 27701, USA; Department of Biomedical Engineering, Faculty of Engineering, National University of Singapore, Engineering Drive 1, Singapore 117575, Singapore; Biomedical Institute for Global Health Research and Technology (BIGHEART), National University of Singapore, 14 Medical Drive, Singapore 117599, Singapore; Center for Artificial Intelligence, Indraprastha Institute of Information Technology, New Delhi, 110020, India; Circle of Life Healthcare Pvt. Ltd., Indraprastha Institute of Information Technology, New Delhi, 110020, India; School of Mathematics, Indian Institute of Science Education and Research, Thiruvananthapuram, 695551, India; Department of Biotechnology, Indian Institute of Technology Madras, Chennai 600036, India; Department of Computational Biology, University of Lausanne (UNIL), Lausanne, 1015, Switzerland; Cancer Science Institute of Singapore, National University of Singapore, Center for Translational Medicine, 117599, Singapore; Guangzhou Institute of Biomedicine and Health, Chinese Academy of Science, Guangzhou, People’s Republic of China

## Abstract

We collated publicly available single-cell expression profiles of circulating tumor cells (CTCs) and showed that CTCs across cancers lie on a near-perfect continuum of epithelial to mesenchymal (EMT) transition. Integrative analysis of CTC transcriptomes also highlighted the inverse gene expression pattern between PD-L1 and MHC, which is implicated in cancer immunotherapy. We used the CTCs expression profiles in tandem with publicly available peripheral blood mononuclear cell (PBMC) transcriptomes to train a classifier that accurately recognizes CTCs of diverse phenotype. Further, we used this classifier to validate circulating breast tumor cells captured using a newly developed microfluidic systems for label-free enrichment of CTCs.

---

A staggering 90% of cancer deaths are attributable to metastases^1^. After detaching from solid tumors, cancer cells travel through the bloodstream to reach distant organs and seed the development of metastatic tumors^2^. Cancer cells under circulation are called circulating tumor cells (CTCs)^3^. As a blood-based bio marker, CTCs offer unabated, real-time insights into tumor evolution and therapeutic responses. Despite these promises, the rareness of CTCs in the peripheral blood hinders their isolation and characterization^3^. Cancers in solid tissues develop from epithelial cells, which are typically densely packed in layers. However, dissemination and migration of cancer cells during metastasis require the acquisition of mesenchymal-like features. Transcendence of epithelial cancer cells into mesenchymal-like ones is popularly known as Epithelial to Mesenchymal Transition (EMT).

It is widely understood that due to the loss of epithelial property only a fraction of CTCs can be expected to express canonical epithelial markers such as Epithelial Cell Adhesion Molecule (EpCAM). The only FDA approved CTC capture platform CELLSEARCH^®^ uses epithelial surface marker EpCAM to detect CTCs in patient blood^4^. Controlled experiments involving cell-lines have shown that recovery of cells with EpCAM expression vary a lot and many canonical epithelial markers are down-regulated in CTCs, undergoing epithelial-mesenchymal transition (EMT)^5^. Therefore, marker-based enrichment techniques are sub-optimal for comprehensive charting of heterogeneous CTC sub-populations. Over the past few years, various CTC capture platforms exploiting biophysical characteristics of cancer cells have been developed^6–8^. CD45-based negative enrichment has also been adopted as an alternative strategy. The potential of such antigen-agnostic platforms have not been fully utilized since the chances of immune cell contamination cannot be completely ruled out^6, 7^. The recent advent of single-cell RNA sequencing (scRNA-seq) has allowed molecular profiling of single CTCs^9^, captured using microfluidic devices^10–14^. Almost all studies that reported molecular profiles of single CTCs resorted to marker based bioinformatic annotation of cell types or applied post-capture staining of CTCs using epithelial/cancer-specific molecular markers^10, 15^. In this study we collated published scRNA-seq datasets of human CTCs and peripheral blood mononuclear cells (PBMCs) to do an integrative analysis and build a machine-learning based classification system that accurately labels CTCs in a marker-agnostic manner and also present the ClearCell^®^ Polaris™ workflow^11, 16^ that involves size-dependant enrichment of CTCs, followed by negative selection based on CD45.

## Supplementary Table-4 for "Integrative analysis and machine learning based characterization of single circulating tumor cells"

### Sheet: Sheet1
Genes
ABHD5
ADM
ALPL
ANP32A
ANXA3
AQP9
ARG1
BCL2A1
BTNL8
CDA
CEBPB
CLEC4D
CLEC4E
CMTM2
CSF3R
CXCL1
CXCR1
CXCR2
DGAT2
FCGR3B
FOS
FTL
G0S2
GCA
HCAR2
HCAR3
IFITM2
IL1R2
IL1RN
KCNJ15
KRT23
LRG1
MMP9
MNDA
MXD1
NAMPT
ORM1
OSM
PADI4
PELI1
PGLYRP1
PI3
PROK2
PTGS2
QPCT
RGS2
ROPN1L
S100A11
S100A12
S100A8
S100A9
S100P
SAT1
SDCBP
SELL
SLC25A37
ST20
TGM3
TNFAIP6
TREM1
TYROBP
USP10
VNN2
CEACAM1
ENG
CD14
ALCAM
CD34
PTPRC
NT5E
ABCG2
VCAM1
KIT
PROM1
PDGFRB
ITGB1
CD44
ITGA4
ICAM1
NES
SOX2
CXCR4
IPO13
FUT4
MSI1
KIF4A
NANOG
TFRC
KLF6
TP63
CGA
CD9
CDH1
VIM
MIXL1
CD200
CKAP4
NOV
CYR61
ASCL1
BOC
CCND2
CHD7
EGFR
NFIB
SOX11
SOX4
TCF4
FLT1
ANPEP
ITGA5
NOTCH1
BGN
FGF23
FN1
SPARC
GNAS
GLUL
CRX
PRRT2
TUBB3
ATP2B1
B3GNT2
BIRC3
CASP2
CCDC141
CCM2
CCR10
CCR4
CLDND1
CPNE2
ELK3
F5
FAM110A
FANK1
FCRL3
FOXP3
GLRX
HAPLN3
HPGD
IKZF2
IL10RA
IL2RA
ISG20
LMNA
METTL7A
PDP1
PI16
RNF214
RTKN2
SAMHD1
STAM
TBC1D4
TRIM16
TTC39C
TTN
CD33
BMI1
EPCAM
SUSD2
FCGR3A
CD3D
CD3E
NCAM1
ITGA2
FOLR1
ALDH1A1
IMMT
GNL3
ACTA2
KRT14
KRT5
MYLK
ADAMTS6
BLOC1S3
FAHD2B
GALNT7
MBD1
NTN1
RBL1
SALL4
TMEM135
ZNF747
CA12
KRT19
PTN
SYCP3
NR6A1
SOHLH2
SYCE3
ITGAM
IL3RA
CD19
MS4A1
CD38
CD4
CD8A
AAK1
AASDH
ABCA13
ABCA5
ABCC9
ABCF3
ABHD15
ABI2
ABL2
ACBD7
ACER3
ACIN1
ACSL6
ADAM17
ADAMTS2
ADAR
ADAT1
ADCY1
ADPRHL2
AGBL2
AGMAT
AIPL1
AK3
AKAP8
AKAP9
AKR1D1
ALKBH4
ALPK1
ALS2
ANAPC4
ANGPT2
ANKIB1
ANKRD11
ANKRD16
ANKRD36
ANKRD45
ANKS6
AP1S3
AP4S1
AP5B1
APOL6
APOPT1
ARAP1
ARFIP2
ARGFX
ARHGAP32
ARHGAP8
ARHGEF4
ARID4B
ARL11
ARL16
ARL17A
ARMC9
ASB11
ATAD3C
ATCAY
ATG14
ATG16L2
ATM
ATP8B4
ATR
ATRN
B3GNT6
BCL2L15
BEST4
BHMT2
BIN3
BIRC6
BIVM
BLZF1
BMPR2
BRIP1
BTAF1
BTBD7
BTBD9
BTD
BTN3A2
C1QTNF2
C5AR1
CABP4
CAMK1D
CAPRIN2
CAPS2
CASD1
CCAR1
CCBE1
CCDC114
CCDC125
CCDC142
CCDC30
CCDC40
CCDC66
CCDC84
CCDC88C
CCNL1
CCNL2
CCR6
CD82
CD84
CD96
CDC14B
CDH23
CDHR3
CDK5RAP1
CEACAM5
CEP104
CEP164
CEP19
CEP290
CEP85L
CERS5
CFLAR
CHDH
CHRNB1
CHST5
CLASRP
CLDN16
CLDN19
CLK1
CLK4
CLMN
CLMP
CLUAP1
CMBL
CNTN3
CNTRL
CNTROB
COMMD2
COX18
COX19
CPM
CPT2
CREBZF
CROCC
CSAD
CSTF3
CTH
CTNS
CUL9
CYB5RL
CYP20A1
CYP4F12
DBT
DCAF10
DCAF16
DCTN5
DCUN1D2
DDX17
DDX3Y
DDX51
DDX55
DENND5B
DFFA
DIAPH2
DIP2A
DIP2C
DIS3L
DLEC1
DMBX1
DMC1
DMTF1
DNAAF1
DNAAF2
DNAH1
DNAH11
DNAH12
DNAH2
DNAH5
DNAH7
DNASE1
DNASE2
DNMBP
DOC2A
DOPEY1
DPP9
DSC1
DSTYK
DUXA
DYNC1LI2
DYNC2H1
DZANK1
DZIP1L
ECHDC2
EFHC1
EHBP1L1
ELMOD3
ENGASE
ENO2
ENTPD4
EPS8L2
ERAP2
EVI5L
EXD3
EXOC1
EXOG
FAAH2
FADS6
FAHD1
FAM111A
FAM111B
FAM126B
FAM133B
FAM153C
FAM160A2
FAM161A
FAM184B
FAM208B
FAM217B
FAM71F2
FAM76A
FAM83E
FANCD2
FBLIM1
FBXL13
FBXL18
FBXO48
FBXO6
FCAR
FGFR1OP
FGFR2
FILIP1
FKBP14
FLVCR1
FNBP1
FRAS1
FUT2
FUT6
FXN
GALM
GALNT6
GAMT
GAS7
GBP4
GEMIN8
GGA1
GGPS1
GK5
GLB1L
GMEB1
GNB4
GNB5
GNE
GOLGA2
GOLGA6L9
GOLGA8A
GON4L
GOPC
GPATCH2
GPR155
GPR82
GRAMD1B
GREB1
GSG1
GSTM3
GTF2F1
GTF2H2
GTF2H3
GTF2H5
GUCA1B
HAUS3
HCAR1
HHLA3
HIP1
HKR1
HLTF
HSCB
HSH2D
HSPA4L
IBA57
ICA1L
IDO1
IFI44L
IFT80
IGF2BP2
IGSF9
IKBIP
IKBKB
IKZF3
IKZF4
IL10
IL10RB
IL17RA
IL17RE
IL23R
IL27RA
IL6R
INTU
IP6K1
IPP
ISG20L2
ISPD
ITGAL
ITIH5
ITSN1
JAM2
JMJD6
KANK4
KANSL1L
KAT2A
KBTBD6
KCMF1
KCNA7
KCNH6
KCNJ14
KCNJ3
KCNJ5
KDM3A
KDSR
KIAA0319
KIAA0408
KIAA0753
KIAA0895L
KIAA1614
KIF1B
KLHL22
KNG1
KPNA6
KRBA2
KREMEN1
L1TD1
L2HGDH
LACTB
LAIR1
LARS
LAX1
LDB3
LENG8
LEPR
LIAS
LIMD1
LIN52
LMOD3
LONP2
LPIN1
LPP
LRAT
LRRC2
LRRC27
LRRC57
LRRC58
LRRC8B
LYRM7
MAB21L3
MACC1
MAFK
MAGEB10
MAGI3
MANEAL
MAP3K3
MAP3K6
MAPK10
MAPK8IP3
MARVELD3
MAT1A
MAVS
MBD4
MBOAT2
MCPH1
MCTS1
MCU
MDGA1
MDH1B
MDM4
MED18
MED29
METTL17
METTL21A
METTL2A
METTL2B
METTL6
METTL8
MFAP5
MFHAS1
MFSD11
MFSD8
MFSD9
MGAT4A
MICAL3
MID1
MLLT10
MLPH
MMAA
MMACHC
MOCS3
MOK
MOV10
MPPED2
MR1
MS4A2
MSL1
MSRB3
MTA1
MTAP
MTHFR
MTMR9
MTX3
MYEF2
MYLK3
MYO1F
MYO3B
MYO5A
MYSM1
MZF1
N4BP2
NAA40
NAPEPLD
NEIL1
NEK11
NEK3
NEK8
NFAT5
NFKBIB
NFS1
NIF3L1
NIPAL1
NKD1
NLN
NLRP12
NME6
NMNAT1
NOL9
NOM1
NOS1
NOX4
NPHP3
NPTXR
NR2C1
NSUN6
NSUN7
NUMBL
NYAP2
ODF2L
OLAH
OMA1
OPHN1
ORAI2
ORC4
OVGP1
P2RX7
PABPC1L
PAFAH1B2
PALM2
PBOV1
PBX4
PCDH11X
PCMTD1
PCSK5
PDCD7
PDE2A
PDE6A
PDPR
PEX26
PGP
PHACTR4
PHIP
PHKG1
PHKG2
PIGM
PIGO
PIGU
PIGX
PIK3C2A
PIPOX
PIWIL2
PLA2G7
PLEKHA5
PLEKHG4B
PLEKHG7
PLXDC1
PLXNB1
PMS1
PNPLA6
PNPLA7
PNPT1
POFUT2
POLH
POM121
PPM1B
PPOX
PPP1R3B
PQLC2
PRELID2
PRELP
PRKAA1
PRKD2
PRKX
PRR11
PRRT3
PRSS12
PTAR1
PTK6
PTPN14
PTPN2
PXMP4
QPCTL
QRFPR
QRSL1
RAB17
RAB27A
RAB42
RABGGTA
RAD9A
RALGDS
RASA3
RASEF
RASSF8
RBBP5
RBM25
RBM34
RBM41
RBM6
RBMS2
RC3H1
RFC2
RIMKLA
RNASEH1
RND2
RNF14
RNF149
RNF207
RNF41
RNPC3
RP1
RPL7L1
RRP7A
RSAD2
S1PR3
SAMD4B
SART1
SCAF11
SCAP
SCIMP
SCIN
SCN11A
SCN2B
SCNN1D
SEC14L4
SEC22C
SEMA3E
SEMA4F
SEMA5A
SENP7
SETD4
SFSWAP
SGK3
SGK494
SGSM1
SGTB
SH3D19
SHCBP1
SHE
SHISA9
SHROOM1
SHROOM4
SIDT1
SIRPB2
SLAMF6
SLC12A6
SLC14A2
SLC16A7
SLC22A5
SLC25A15
SLC25A29
SLC25A36
SLC29A3
SLC2A3
SLC31A1
SLC35B4
SLC37A3
SLC4A8
SLC50A1
SLC6A20
SLC7A14
SLC7A6
SMG1
SMYD4
SNAP29
SNAPC1
SNAPC4
SPAG17
SPEF2
SPG7
SPRYD7
SPTAN1
SRCAP
SREK1
SREK1IP1
SRFBP1
SRGAP3
SRSF11
SSH1
SSTR2
ST6GAL2
STK33
STK36
STOML1
STXBP4
SUV39H2
SVOPL
SYNE1
SYNPO2L
TADA2B
TAF1
TAF1A
TAF8
TARBP1
TBC1D8
TCF7
TDRD3
TECPR1
TFDP2
THEM4
TIA1
TIRAP
TLK2
TLR10
TLR7
TMEM120B
TMEM156
TMEM168
TMEM17
TMEM212
TMEM236
TMEM67
TMIGD2
TMPRSS7
TNFRSF10B
TNFRSF25
TNFRSF9
TNFSF15
TNIP3
TNRC6A
TNRC6B
TONSL
TOP3A
TRAF3IP2
TRAF6
TRIM3
TRIM41
TRIM52
TRIM58
TRIM65
TRIP11
TRIP13
TRMU
TRPM7
TSHZ2
TSNARE1
TSPYL4
TSR1
TTC12
TTC14
TTC23
TTLL3
TTPAL
TYW5
UBE2G2
UBIAD1
UBN2
UBOX5
UGGT1
UGT2B15
UNKL
USP2
USP28
USP34
USP40
USP43
USP49
USP54
UTP23
UTRN
VNN1
VNN3
VPS11
VPS13A
VPS13B
VPS33A
VPS39
VSIG1
VSTM4
VWDE
WDPCP
WDR17
WDR27
WDR45
WDR92
WDR93
WSB1
WWOX
XAF1
XIAP
XPA
XPC
XRCC2
XRN1
YEATS2
ZBP1
ZBTB8A
ZC3H12D
ZC3H3
ZC3H6
ZCWPW1
ZDHHC15
ZDHHC21
ZFP14
ZFYVE16
ZFYVE27
ZKSCAN1
ZMAT3
ZMYM5
ZNF114
ZNF124
ZNF154
ZNF169
ZNF23
ZNF234
ZNF250
ZNF251
ZNF264
ZNF273
ZNF277
ZNF3
ZNF302
ZNF320
ZNF33B
ZNF34
ZNF343
ZNF365
ZNF37A
ZNF398
ZNF417
ZNF426
ZNF429
ZNF445
ZNF454
ZNF461
ZNF483
ZNF514
ZNF519
ZNF526
ZNF549
ZNF556
ZNF561
ZNF563
ZNF587
ZNF606
ZNF621
ZNF625
ZNF655
ZNF665
ZNF669
ZNF692
ZNF696
ZNF713
ZNF714
ZNF716
ZNF749
ZNF763
ZNF773
ZNF791
ZNF793
ZNF83
ZNF841
ZNF862
ADCK1
AGL
AIMP1
AKAP12
ARPC3
ATP1B3
BCAT1
BTF3L4
CACHD1
CBX3
CCT5
CCT6A
CHCHD4
CNIH4
CPNE3
CPOX
DAPK1
DENR
DNAJC25
DSP
EGFLAM
EIF2S2
F2R
FA2H
FBXO22
GJA1
GLUD1
GUF1
GULP1
HAVCR1
HDDC2
IBTK
IPO5
KLF3
KLF4
KLF8
LAMA1
LDHA
LDHB
LRPPRC
LSM3
LSM5
LYPLA1
MBNL3
MREG
MRPL1
MRPL27
MRPS17
MRS2
MTFMT
MTIF2
NDC80
NDUFB3
OLR1
PIN4
PPP2R5A
PRIM1
PSMA1
PSMC6
PUM1
RELL1
RPL11
RPL22
RPL23
RPL34
RPL39
RPL39L
RPL7
RPS27A
SDHD
SERBP1
SLC35B3
SLCO4C1
SSBP1
TMEM33
TSPAN6
TXN
TXNDC12
UQCRB
UQCRH
WEE1
YIPF4
ZBTB8OS
FZD3
FZD7
FZD4
KRT8
WNT4
CD80
CD83
TNFRSF1A
ITGA6
SELP
PDGFRA
ITGAV
PROX1
FLT4
BCL6
MME
ICOS
PDCD1
CD68
CD27
CD40LG
PAX5
POU2AF1
POU2F2
FCER2
CR2
FCGR2B
CD2
CD58
CEACAM6
DCLK1
OLFM4
ALOX5
AP3B1
APCDD1L
APLP2
ATP2A3
BMP5
CADM1
CAPN13
CD72
CDH18
CGRRF1
CNTN4
CSDE1
CYP2U1
EDARADD
ELMO1
ELOVL4
ENPP4
ENTPD3
GCC1
GPM6A
GPSM1
GUSB
GYG1
HSPD1
IAPP
IGF2
LGMN
MAFA
MRAP2
MTSS1
MXRA7
NECAB1
NPTX2
NTPCR
PCSK1
PFKFB2
PIGV
PIK3IP1
RAPH1
RASGRF1
RGS16
RNF130
ROBO2
RRAGB
RRNAD1
SALL2
SCD5
SGCB
SLC25A34
SLC30A8
SOCS2
SORL1
SRD5A1
SUSD4
SYT13
TBCC
TMEM37
TSPAN1
VAT1L
ZNF776
ITGB4
CRABP1
GPC4
CSF2RA
CD69
AARS
ABHD8
ABI3BP
ACOT9
ACPP
ADAM22
ADAMTS1
ADAMTSL1
AFAP1L2
AOX1
ARHGAP10
ARHGAP30
ASB2
ATP9B
ATXN1L
BMP1
CA2
CADM4
CDC23
CHRDL1
CILP
CMTM3
COL16A1
COL5A3
COLEC12
CPZ
CRKL
CRMP1
CTSK
CYP1B1
DAGLA
DCHS1
DDX31
DLC1
DOCK11
EGR2
ELOVL6
FAM45A
FBN1
FBXO4
FBXO44
FECH
FGFR1
FKBP10
FKBP7
FNDC5
FRRS1
GALT
GARNL3
GFRA1
GHR
GLT8D2
GPR37
GRK5
HHAT
HIC1
IFFO1
JAM3
KCTD15
KDELR3
KLHL21
KLHL31
LAMA2
LCAT
LETMD1
LPAR4
LUM
MED20
MFAP4
MN1
NCBP1
NOD1
NOMO1
NRP1
PBK
PCDH9
PCOLCE
PDGFRL
PI15
PIGK
PLEKHG5
POLL
PRKG2
PTBP2
RARRES2
ROBO3
RWDD2A
SCARA5
SEH1L
SH3PXD2B
SH3TC2
SHQ1
SLC16A2
SLC35A1
SLC37A4
SLC45A1
SLIT3
SNX10
SVEP1
SYT1
TARSL2
TBC1D8B
TGFBR3
THBS2
TMEM144
TPGS1
TRERF1
TRIM6
TRIO
TSPAN4
TTK
U2AF2
WARS2
XPNPEP2
ZBTB17
ZDHHC8
ZFHX4
ZKSCAN3
ZNF354A
ZNF436
ZNF512
ZNF546
ZNF628
ZZEF1
ADK
ALDH4A1
ANXA1
AP3S1
APPL1
AREG
ASPM
B3GALNT1
CALCOCO2
CALR
CASQ1
CCNE2
CLEC12A
CLSPN
COMMD5
CP
CST7
CSTA
CTSG
F13A1
FAM129A
FAM96A
FNDC3B
GCNT1
HAL
HGF
HTATSF1
IFNAR2
IGFBP7
IL1RAP
KBTBD11
KCNE3
MAP3K8
MCM10
MCM4
MCM6
MGST1
MPO
MUC1
MYBL2
NOG
NQO1
NUF2
PDE3B
PEG3
PLD1
PLEK
PTPRE
PYGL
RAB3D
RAD51AP1
RETSAT
RNASE2
RNASE3
SDC4
SERPINB1
SPON2
SUCNR1
TLR4
TM7SF3
TNFSF13B
TPPP3
TPSAB1
UBE2J1
UBTD2
USP13
VDAC1
ZFP37
CHST10
KRT20
CTNNB1
LRIG1
SOX9
GLDC
GPX3
CYP17A1
FBLN5
OGN
RAMP2
CDH2
CD47
CD163
GFAP
ITGA2B
GP1BA
GYPA
FGB
TTR
S100A4
SNAI2
TNC
TWIST1
WNT5A
ZEB1
ZEB2
IFITM3
THBD
A4GALT
HES1
JAG1
SMO
SDC1
BMP6
SMN1
CD40
ST6GAL1
CR1
BTLA
B3GAT1
CXCR5
SFN
CDC20
CDK1
ID1
ID3
PCNA
FLOT2
CD46
B4GALT5
CD74
CD86
LMO2
CD79A
TIGIT
EZR
ITGAE
IL6ST
CD1D
BMPR1B
SIRPA
F3
CDCP1
PODXL
CDH3
VEGFA
BHLHA15
TNFRSF19
CXADR
CD81
ITGB3
MUC16
MAP2
LCN2
DECR1
BDNF
TBR1
AIF1
TAZ
CD151
CSF1R
ITGB2
FCGR1A
VWF
PPARGC1A
HMGB2
CD1A
CD1C
LY75
CD209
PDCD1LG2
ABTB1
ACAA1
ACAP2
ACSL1
ACSL3
ACTN1
ACTR2
ADAM8
AGFG1
AGPAT2
AGTRAP
AHNAK
AHR
AKIRIN2
ALDH2
ALDH3B1
ALDOA
ALOX5AP
ANKLE2
ANKRD13D
ANXA11
ANXA5
AP1S2
APOBR
ARF5
ARHGAP26
ARHGDIB
ARL5B
ARPC1B
ARPC2
ARPC5
ARRB2
ARRDC1
ASAH1
ASGR1
ASGR2
ATF1
ATG3
ATOX1
ATP11A
ATP13A3
ATP6AP2
ATP6V0B
ATP6V0D1
ATP6V0E1
ATP6V1B2
ATXN1
ATXN7L3
AUP1
AZI2
BASP1
BATF3
BAX
BEST1
BID
BNIP3L
BRI3
BRK1
BST1
BTG1
BTG2
C3AR1
CACNA2D3
CALM2
CAP1
CAPG
CAPNS1
CAPZA2
CARD16
CARS2
CASP1
CASP4
CAST
CCL20
CCND3
CCNI
CCR1
CCRL2
CD300C
CD302
CD37
CD48
CD52
CD53
CD55
CD63
CD93
CDC42
CDC42EP2
CDC42EP3
CDKN1A
CEBPD
CFP
CHCHD7
CHPT1
CHSY1
CHTF8
CITED2
CKLF
CLEC4A
CLEC5A
CLEC7A
CLTB
CMTM6
CMTM7
CNPY3
COMMD6
CORO1A
CORO2A
COTL1
COX17
COX5B
COX6B1
COX7B
COX8A
CPVL
CRIP1
CRISPLD2
CSGALNACT2
CSNK1A1
CSRNP1
CST3
CTDSP1
CTSB
CTSD
CTSH
CTSS
CUX1
CXCL16
CXCL3
CYBB
CYP46A1
CYTIP
DAZAP2
DDX3X
DDX60L
DENND3
DIAPH1
DMXL2
DNAJA1
DNTTIP2
DOCK2
DOCK5
DPEP2
DPH3
DPYD
DSE
DUSP1
DUSP6
EBLN2
EDEM1
EFHD2
EHD1
EIF1B
EIF4G2
ELF1
EMILIN2
EMP3
EPM2AIP1
EPN1
EREG
ERP29
ERP44
ESYT2
ETS2
FAM102B
FAM129B
FAM49A
FAM49B
FBP1
FBXL5
FCER1G
FCGRT
FCN1
FFAR2
FGD4
FGL2
FGR
FKBP8
FMNL1
FOSL1
FOXO3
FXYD5
GAA
GABARAPL2
GAPT
GBP2
GIMAP4
GK
GLIPR1
GLIPR2
GLT1D1
GMFG
GMIP
GNAI2
GNB2
GNG5
GNS
GPBAR1
GPBP1
GPCPD1
GPX1
GRINA
GRN
GRPEL1
GSTO1
H3F3C
HCK
HCLS1
HCST
HEBP2
HIF1A
HK2
HK3
HNMT
HP
HPSE
HSD17B11
HVCN1
ICAM3
IER2
IFI30
IFNGR1
IFNGR2
IGF2R
IL1A
IL1B
IQGAP1
IQSEC1
ITM2B
ITPRIP
IVNS1ABP
JAK1
JMJD1C
JTB
JUND
KDM6B
KYNU
LAMP2
LAMTOR1
LAMTOR2
LAPTM5
LAT2
LBR
LGALS3
LILRA2
LIMD2
LIMS1
LIPN
LITAF
LRP1
LRPAP1
LRRC25
LRRFIP1
LRRK2
LSM6
LTA4H
LTB4R
LY86
LYN
LYPD3
LYST
LYZ
MAFB
MAN2B1
MAP2K3
MAP7D1
MAPKAPK3
MCL1
MCTP1
MEGF9
METTL9
MFSD1
MGAM
MID1IP1
MIDN
MPEG1
MRPL33
MS4A6A
MS4A7
MSL3
MSN
MTF1
MTHFS
MTMR11
MX2
MYADM
MYD88
MYO1G
NAAA
NACC2
NADK
NBN
NCF1
NCF2
NCKAP1L
NCOR2
NDEL1
NDUFA1
NDUFA13
NDUFA2
NDUFS6
NDUFS7
NDUFV3
NFKBIA
NFKBID
NFKBIZ
NINJ1
NLRC4
NLRP3
NOP10
NR1H2
NUDT16
NUP214
NUP98
OAZ1
ODF3B
OGFRL1
OLIG1
OTUD1
OXSR1
P2RX1
P2RY13
PABPC3
PADI2
PAK1
PARVG
PCBP1
PCDHGA5
PFDN5
PGAM1
PGD
PGK1
PGLS
PGPEP1
PHACTR1
PICALM
PILRA
PIM3
PKN1
PLAC8
PLAUR
PLBD1
PLD4
PLK3
PLP2
PLSCR1
PLXDC2
PNP
PNPLA8
PNRC1
POLE4
POLR2J
PPIF
PPP1R15A
PPT1
PRAM1
PRDX5
PRELID1
PRR13
PRRX1
PSAP
PSEN1
PSMA4
PSMB10
PSMB7
PSME1
PSTPIP1
PTAFR
PTGES
PTP4A1
PTP4A2
PTPN6
PTX3
QKI
QSOX1
RAB11FIP1
RAB20
RAB31
RAC1
RAC2
RAE1
RAP1B
RASA2
RASGRP4
RBM47
RBP7
RELT
RGL4
RGS10
RGS19
RILPL2
RIN3
RIPK2
RNASE6
RNASET2
RNF13
RNF141
RNF144B
RNF167
RNH1
RSL24D1
RTN3
RTN4
RXRA
S100A10
S100A6
S100Z
SAMSN1
SAT2
SCO2
SCPEP1
SDHB
SEC62
SEMA4A
SERP1
SERPINB2
SERPINB6
SERPINB8
SERPINB9
SFT2D1
SH2B2
SH3BGRL3
SH3KBP1
SHKBP1
SIDT2
SIGLEC14
SIGLEC5
SIGLEC7
SIGLEC9
SIRPB1
SKIL
SKP1
SLA
SLC11A1
SLC16A5
SLC16A6
SLC24A4
SLC2A6
SLC31A2
SLC36A4
SLC3A2
SLC4A1AP
SLC7A7
SLCO3A1
SLU7
SMARCD3
SMPDL3A
SNX2
SNX27
SNX3
SOCS3
SPATA13
SPG21
SPOPL
SRA1
SRGN
SRSF3
SRSF5
SSR1
STAT6
STEAP4
STK17B
STK40
STX11
STX3
SULF2
SULT1A1
SYAP1
SYN1
SYTL1
TACC3
TAF13
TAGLN2
TALDO1
TANK
TAX1BP1
TCIRG1
TESC
TGFBI
THBS1
TICAM1
TIMP1
TKT
TLR2
TLR8
TM2D3
TM9SF2
TMBIM6
TMEM154
TMEM167A
TMEM170B
TMEM176B
TMEM59
TMEM91
TNFAIP3
TNFRSF12A
TNFRSF8
TNIP1
TNNI2
TOM1
TOMM7
TP53BP2
TPI1
TPM3
TRA2A
TRIB1
TRMT6
TRPS1
TSC22D3
TSPO
TYMP
UBA52
UBE2D1
UBE2D3
UBE2V2
UBL7
UPK3A
UQCR11
USP3
VAMP8
VCAN
VCL
VDR
VENTX
VIPR1
WAS
WBP4
WIPF1
YPEL5
ZFAND5
ZFP36
ZNF267
ZNF385A
ZYX
ACBD4
APCDD1
ASB8
BEND4
C1QTNF3
FBXL7
HOXC11
LOX
METTL1
MSC
NANOS1
RASA1
RHBDD1
SACS
SHISA3
TOE1
TRIM62
TRPC3
ZNF608
ERBB2
CASP3
A2M
ABHD12
ABI3
ACY3
ADAM28
ADAM9
ADRB2
ANXA4
AOAH
AP1B1
APBB1IP
APOE
APPL2
ARHGAP12
ARHGAP4
ARHGAP9
AXL
B2M
B3GNT5
BCL11A
BEX1
BHLHE41
BIN1
BIN2
BLNK
BST2
C1QA
C1QB
C1QC
C3
CAPZB
CCND1
CD164
CD300A
CD36
CEBPA
CNN3
CREBL2
CREG1
CSRP2
CTSA
CX3CR1
CYTH4
DAB2
DBN1
DCX
DHRS3
DHRS9
DNAJB1
DOCK4
DOCK8
DPP7
DYNLT1
EGFL7
EGR1
EGR3
ENTPD1
FABP5
FABP7
FAM78A
FBLN1
FCGR1B
FES
FGD2
FLI1
FOLR2
FRMD4A
FXYD6
GADD45B
GAL3ST4
GALNT1
GAS6
GATM
GGA2
GM2A
GNG7
GPR183
GPR34
GSN
GSTA4
GSTK1
GYPC
HAVCR2
HERPUD1
HEXA
HEXB
HIST1H1C
HSPA1B
HTRA1
IFI16
IGF1
IGFBPL1
IGFLR1
IKZF1
IL13RA1
INPP5D
IPCEF1
IRF8
ITM2C
ITPR2
JUN
KCTD12
LHFPL2
LIPA
LPAR5
LPAR6
LPCAT2
LPIN2
LRMP
LTC4S
LY96
MAF
MAGED1
MANBA
MBNL1
MDK
MED12L
MEF2A
MERTK
MGAT1
MGST2
MIS18BP1
MKNK1
MLLT11
MPP1
MYH9
MYLIP
NAA20
NAGA
NEU1
NGRN
NPL
NR3C1
NR4A1
NR4A2
NRIP1
OCIAD2
OLFML3
OSTF1
P2RX4
P2RY12
PAFAH1B3
PAG1
PDGFB
PDK4
PFN1
PFN2
PLA2G15
PLCB2
PLD3
PLTP
PLVAP
POLD4
PPA1
PTGS1
PTPRZ1
RAB32
RAB3IL1
RAPGEF6
RASSF4
RB1
RBP1
RCN3
RCSD1
REEP4
RGS1
RHBDF2
RHOB
RHOG
RIN2
RNF213
RPAIN
RPS6KA1
RTN1
RYR1
SASH3
SCAMP2
SESN3
SFMBT2
SGK1
SH2B3
SIGLEC10
SIGLEC8
SIPA1L2
SLC29A1
SLC7A8
SLC9A9
SLCO2B1
SMAP2
SOCS6
SP100
SPP1
STAB1
STOM
SWAP70
SYK
SYNE2
SYNGR2
TACC1
TAGAP
TAGLN3
TAL1
TBXAS1
TFEC
TGOLN2
TM6SF1
TMC6
TMEM173
TMSB15A
TNFAIP8L2
TPP1
TPT1
TSPAN13
TUBB2B
UCP2
VAV1
VSIG4
WASF2
WDR91
XBP1
YWHAQ
ZBTB20
ZFHX3
ZFP36L1
ZFP36L2
ABCA1
ABCG1
ACP5
ADCY7
ARL4C
BTK
CCDC134
CD163L1
CD180
CHI3L1
CLEC10A
CLEC2B
CNEP1R1
CSF2RB
CTSZ
CXCL10
CXCL2
DNAJA4
DNASE1L3
DOK2
DUSP2
EBI3
EIF4A3
EYA2
FAM168A
GBP5
GLA
GNPDA1
GPR132
GPR137B
HMOX1
HSPA6
ICAM4
IL23A
IL4I1
INHBA
IPMK
IRS2
JMY
KIAA0930
KLHDC7B
LCP2
LPCAT1
MCOLN1
METAP1D
METRNL
MS4A4A
MTHFD2
NDST2
NFKBIE
NINJ2
NR4A3
NSMAF
NUFIP1
PDE4B
PFKFB3
PIK3AP1
PLAU
PLCG2
PLIN2
RAP2B
RASGEF1B
RUNX3
SECTM1
SGPP1
SIGLEC1
SLAMF7
SLAMF8
SLC1A4
SLC23A2
SLC37A2
SLFN11
SPPL2A
ST3GAL5
TMEM206
TRAF1
TSPAN33
UAP1L1
UVRAG
WDFY2
WDFY4
ZNF331
ABHD2
ACP2
ACTB
ADAM15
ADAMTS7
ADD3
AMOTL1
ANGPT1
ANGPTL4
ANKRD6
ANP32E
APP
ARHGAP29
ARHGEF2
ARHGEF3
ARHGEF7
ARMCX2
ARRB1
ASAP1
ASAP2
ATP8A1
B4GALT6
BAZ1A
BCAP29
BIK
BIRC5
BLCAP
BRD9
BUB1
BZW2
CALCRL
CALML4
CARD8
CCDC167
CCDC85B
CD109
CDC34
CDCA5
CDCA7
CDCA8
CDK2AP1
CDYL
CHEK2
CHST15
CKS1B
CNN2
CNOT1
COL5A2
COL6A2
CREB5
CRIP2
CSRNP3
CSRP1
CTDSP2
CTDSPL
CTGF
CTTNBP2
CYP26B1
DAB2IP
DGKZ
DIMT1
DIP2B
DIXDC1
DNAJC21
DNMT1
DOCK9
DPAGT1
EDIL3
EDN1
EDNRB
EFNA1
EFNA5
EFNB2
EGLN3
EPB41L2
EPHA2
EPHB4
ETS1
ETV6
FAM107B
FAM160B1
FAM171A1
FAM69B
FDX1
FKBP5
FOXC1
FSCN1
GAB1
GATA3
GDPD5
GEN1
GGT5
GNG11
GNL1
GPR161
GRAMD1A
GRB10
GRPEL2
GTF3A
GTPBP2
H1FX
HBP1
HDAC7
HEY1
HIPK2
HMGA1
HMGA2
HOMER3
HOXA5
HOXA6
HSPB1
HSPBAP1
HYAL2
ICA1
IDH2
IGF2BP1
INF2
IRF2BPL
ITGA9
ITM2A
JUP
KCNN3
KDELC1
KIF3C
LAMA4
LAMB1
LAMC1
LDB2
LIG1
LIMCH1
LOXL2
LRIG3
LRP10
LRP11
LRP5
LRRC32
LUZP1
MAGED2
MAML2
MAN1A1
MAN2A1
MAP3K11
MAP4K2
MAP4K4
MAST4
MCMBP
MEF2C
MMP16
MMS22L
MPDZ
MRPL52
MTIF3
MYO1B
MYO5C
NARF
NAV1
NEDD9
NET1
NFKB1
NID1
NOSTRIN
NR2F1
NRP2
NT5DC2
NUDT14
NUP50
PCDH17
PDE8A
PDLIM7
PEA15
PEAR1
PELI2
PGS1
PHLDB2
PIEZO2
PIP4K2A
PIP5K1C
PLAT
PLD2
PLEKHA1
PLEKHO2
PLS3
PLXNA2
PLXND1
PMEPA1
POC5
PPM1F
PPM1G
PRCP
PRDM4
PREX1
PRKAB1
PRR5
PTPRM
PXDC1
PXDN
PXN
RAB4A
RACGAP1
RALA
RALB
RALGAPA2
RAP2A
RAP2C
RAPGEF5
RARB
RASIP1
RDX
REL
REPIN1
RFC3
RGL1
RGS3
RGS5
RHOJ
RNASEH2A
RNF185
RPS6KA2
RTKN
S100A13
S100A16
SASH1
SCO1
SEMA6A
SH2D3C
SH3TC1
SHANK3
SHC1
SKAP2
SLC27A3
SLC41A3
SMAD1
SMAGP
SMG5
SNCG
SNRK
SPIN4
SPRY1
SPTBN1
SRD5A3
SSFA2
ST3GAL6
STIM2
STON2
TAB1
TANC2
TBC1D1
TFPI
TFPI2
TGFBR2
TIMELESS
TIMP3
TJP1
TLE1
TM4SF1
TMCO3
TMEM184B
TMEM204
TMEM237
TMEM44
TMEM88
TMEM8A
TNFAIP8L1
TP53
TP53I11
TP53I3
TPP2
TPST2
TRIM44
TSPAN18
TTC28
TTLL5
TUBB6
VAMP5
VASH1
VAV3
VTI1B
WIPI1
WWTR1
XRCC4
ZCCHC24
ZDHHC7
ZNF521
ZNF667
ZSWIM6
