## Supplementary Table-6 for "Integrative analysis and machine learning based characterization of single circulating tumor cells"

### Sheet: Testing
Study			Naive Bayes			Random Forest			GBM
CTC	Blood	Scores	Original Method	MNN Correct	Seruat Method	Original Method	MNN Correct	Seruat Method	Original Method	MNN Correct	Seruat Method
GSE51827	PBMC3K	MCC	0.980929	0.902028	0.961614	1	0.809668	1	1	0.512795	1
		F1-Score	0.982456	0.90566	0.964286	1	0.825397	1	1	0.495726	1
		Precision	0.965517	0.827586	0.931034	1	0.896552	1	1	1	1
		Recall	1	1	1	1	0.764706	1	1	0.329545	1
		Kappa	0.980747	0.897254	0.960878	1	0.806531	1	1	0.416418	1
		Accuracy	0.996885	0.984424	0.993769	1	0.965732	1	1	0.816199	1
		C_Accuracy	1	1	1	1	0.972603	1	1	0.797945	1
		B_Accuracy	0.965517	0.827586	0.931034	1	0.896552	1	1	1	1
	PBMC6K	MCC	0.981334	0.552244	0.981334	1	0.897612	1	1	0.917531	1
		F1-Score	0.982456	0.522523	0.982456	1	0.903226	1	1	0.920635	1
		Precision	0.965517	1	0.965517	1	0.965517	1	1	1	1
		Recall	1	0.353659	1	1	0.848485	1	1	0.852941	1
		Kappa	0.98116	0.467401	0.98116	1	0.895428	1	1	0.914144	1
		Accuracy	0.997585	0.871981	0.997585	1	0.985507	1	1	0.987923	1
		C_Accuracy	1	0.862338	1	1	0.987013	1	1	0.987013	1
		B_Accuracy	0.965517	1	0.965517	1	0.965517	1	1	1	1
	GSE67980	MCC	0.81549	0.643268	0.896994	0.60208	1	0.60208		1
		F1-Score	0.964286	0.90566	0.982456	0.95082	1	0.95082	0.920635	1	0.920635
		Precision	0.931034	0.827586	0.965517	1	1	1	1	1	1
		Recall	1	1	1	0.90625	1	0.90625	0.852941	1	0.852941
		Kappa	0.798817	0.585366	0.89172	0.53211	1	0.53211	0	1	0
		Accuracy	0.941176	0.852941	0.970588	0.911765	1	0.911765	0.852941	1	0.852941
		C_Accuracy	1	1	1	0.4	1	0.4	0	1	0
		B_Accuracy	0.931034	0.827586	0.965517	1	1	1	1	1	1
	GSE109761	MCC	0.756356	0.754894	0.620853	0.655507	0.807848	0.527335	0.387704	1	0.251397
		F1-Score	0.823529	0.821429	0.732394	0.74359	0.84	0.651685	0.563107	1	0.495726
		Precision	0.965517	0.793103	0.896552	1	0.724138	1	1	1	1
		Recall	0.717949	0.851852	0.619048	0.591837	1	0.483333	0.391892	1	0.329545
		Kappa	0.738126	0.75398	0.596754	0.601095	0.789799	0.435155	0.261345	1	0.118887
		Accuracy	0.882353	0.901961	0.813725	0.803922	0.921569	0.696078	0.558824	1	0.421569
		C_Accuracy	0.849315	0.945205	0.780822	0.726027	1	0.575342	0.383562	1	0.191781
		B_Accuracy	0.965517	0.793103	0.896552	1	0.724138	1	1	1	1
	GSE81861	MCC	0.544679	0.785403	0.511556	0.188461	1	0.234138	0.131424	0.890564	0.162074
		F1-Score	0.725	0.84	0.707317	0.58	1	0.591837	0.568627	0.925926	0.574257
		Precision	1	0.724138	1	1	1	1	1	0.862069	1
		Recall	0.568627	1	0.54717	0.408451	1	0.42029	0.39726	1	0.402778
		Kappa	0.457594	0.763033	0.414824	0.0685985	1	0.103943	0.0339578	0.884615	0.0511915
		Accuracy	0.706667	0.893333	0.68	0.44	1	0.466667	0.413333	0.946667	0.426667
		C_Accuracy	0.521739	1	0.478261	0.0869565	1	0.130435	0.0434783	1	0.0652174
		B_Accuracy	1	0.724138	1	1	1	1	1	0.862069	1
	Genomics	MCC	0.850614	0.385023	0.812361	1	0.982873	1	0.460442	0.895487	0.520428
		F1-Score	0.852459	0.358491	0.8125	1	0.983051	1	0.369427	0.892308	0.442748
		Precision	0.896552	0.655172	0.896552	1	1	1	1	1	1
		Recall	0.8125	0.246753	0.742857	1	0.966667	1	0.226562	0.805556	0.284314
		Kappa	0.849543	0.3408	0.808634	1	0.982726	1	0.349845	0.890058	0.426244
		Accuracy	0.994268	0.956688	0.992357	1	0.999363	1	0.936943	0.995541	0.953503
		C_Accuracy	0.996106	0.962362	0.99416	1	0.999351	1	0.935756	0.995457	0.952628
		B_Accuracy	0.896552	0.655172	0.896552	1	1	1	1	1	1
GSE55807	PBMC3K	MCC	1	0.699804	1	1	0.732198	1	1	0.5493	1
		F1-Score	1	0.666667	1	1	0.705882	1	1	0.48	1
		Precision	1	1	1	1	1	1	1	1	1
		Recall	1	0.5	1	1	0.545455	1	1	0.315789	1
		Kappa	1	0.657471	1	1	0.698014	1	1	0.463583	1
		Accuracy	1	0.979866	1	1	0.983221	1	1	0.956376	1
		C_Accuracy	1	0.979452	1	1	0.982877	1	1	0.955479	1
		B_Accuracy	1	1	1	1	1	1	1	1	1
	PBMC6K	MCC	1	0.254152	1	1	0.364743	1	1	0.252095	1
		F1-Score	1	0.146341	1	1	0.255319	1	1	0.144578	1
		Precision	1	1	1	1	1	1	1	1	1
		Recall	1	0.0789474	1	1	0.146341	1	1	0.0779221	1
		Kappa	1	0.121348	1	1	0.234834	1	1	0.119509	1
		Accuracy	1	0.820972	1	1	0.910486	1	1	0.818414	1
		C_Accuracy	1	0.818182	1	1	0.909091	1	1	0.815584	1
		B_Accuracy	1	1	1	1	1	1	1	1	1
	GSE67980	MCC	1	0.828079	1	0.516398	1	0.516398		1
		F1-Score	1	0.923077	1	0.8	1	0.8	0.705882	1	0.705882
		Precision	1	1	1	1	1	1	1	1	1
		Recall	1	0.857143	1	0.666667	1	0.666667	0.545455	1	0.545455
		Kappa	1	0.813559	1	0.421053	1	0.421053	0	1	0
		Accuracy	1	0.909091	1	0.727273	1	0.727273	0.545455	1	0.545455
		C_Accuracy	1	0.8	1	0.4	1	0.4	0	1	0
		B_Accuracy	1	1	1	1	1	1	1	1	1
	GSE109761	MCC	0.547502	0.347447	0.461467	0.447347	0.85408	0.397863	0.212426	0.919457	0.115307
		F1-Score	0.521739	0.315789	0.428571	0.413793	0.857143	0.363636	0.210526	0.923077	0.162162
		Precision	1	1	1	1	1	1	1	1	1
		Recall	0.352941	0.1875	0.272727	0.26087	0.75	0.222222	0.117647	0.857143	0.0882353
		Kappa	0.461252	0.215432	0.351129	0.333499	0.843564	0.273325	0.0863531	0.916225	0.0262425
		Accuracy	0.860759	0.670886	0.797468	0.78481	0.974684	0.734177	0.43038	0.987342	0.21519
		C_Accuracy	0.849315	0.643836	0.780822	0.767123	0.972603	0.712329	0.383562	0.986301	0.150685
		B_Accuracy	1	1	1	1	1	1	1	1	1
	GSE81861	MCC	0.334367	0.915702	0.309277	0.130435	0.915702	0.229954	0.0893633	0.915702	0.0893633
		F1-Score	0.352941	0.923077	0.333333	0.230769	0.923077	0.27907	0.218182	0.923077	0.218182
		Precision	1	1	1	1	1	1	1	1	1
		Recall	0.214286	0.857143	0.2	0.130435	0.857143	0.162162	0.122449	0.857143	0.122449
		Kappa	0.201117	0.912162	0.174603	0.0334572	0.912162	0.100446	0.0158451	0.912162	0.0158451
		Accuracy	0.576923	0.980769	0.538462	0.230769	0.980769	0.403846	0.173077	0.980769	0.173077
		C_Accuracy	0.521739	0.978261	0.478261	0.130435	0.978261	0.326087	0.0652174	0.978261	0.0652174
		B_Accuracy	1	1	1	1	1	1	1	1	1
	Genomics	MCC	0.677821	0.865463	0.591964	1	1	1	0.241253	0.0621972	0.248149
		F1-Score	0.631579	0.857143	0.521739	1	1	1	0.116505	0.0153453	0.122449
		Precision	1	1	1	1	1	1	1	1	1
		Recall	0.461538	0.75	0.352941	1	1	1	0.0618557	0.00773196	0.0652174
		Kappa	0.629613	0.856507	0.518981	1	1	1	0.110003	0.00770716	0.116012
		Accuracy	0.995475	0.998707	0.992889	1	1	1	0.941176	0.502262	0.944409
		C_Accuracy	0.995457	0.998702	0.992862	1	1	1	0.940947	0.500324	0.944192
		B_Accuracy	1	1	1	1	1	1	1	1	1
GSE60407	PBMC3K	MCC	1	1	0.924239	1	1	1	1	0.309016	1
		F1-Score	1	1	0.923077	1	1	1	1	0.208955	1
		Precision	1	1	0.857143	1	1	1	1	1	1
		Recall	1	1	1	1	1	1	1	0.116667	1
		Kappa	1	1	0.921378	1	1	1	1	0.174334	1
		Accuracy	1	1	0.996656	1	1	1	1	0.822742	1
		C_Accuracy	1	1	1	1	1	1	1	0.818493	1
		B_Accuracy	1	1	0.857143	1	1	1	1	1	1
	PBMC6K	MCC	1	0.344791	0.92462	1	0.793569	1	1	0.227362	1
		F1-Score	1	0.237288	0.923077	1	0.777778	1	1	0.12844	1
		Precision	1	1	0.857143	1	1	1	1	1	1
		Recall	1	0.134615	1	1	0.636364	1	1	0.0686275	1
		Kappa	1	0.2125	0.921788	1	0.772819	1	1	0.0983051	1
		Accuracy	1	0.885204	0.997449	1	0.989796	1	1	0.757653	1
		C_Accuracy	1	0.883117	1	1	0.98961	1	1	0.753247	1
		B_Accuracy	1	1	0.857143	1	1	1	1	1	1
	GSE67980	MCC	1	0.83666	0.845154	0.68313	1	0.68313		1
		F1-Score	1	0.933333	0.923077	0.875	1	0.875	0.736842	1	0.736842
		Precision	1	1	0.857143	1	1	1	1	1	1
		Recall	1	0.875	1	0.777778	1	0.777778	0.583333	1	0.583333
		Kappa	1	0.823529	0.833333	0.636364	1	0.636364	0	1	0
		Accuracy	1	0.916667	0.916667	0.833333	1	0.833333	0.583333	1	0.583333
		C_Accuracy	1	0.8	1	0.6	1	0.6	0	1	0
		B_Accuracy	1	1	0.857143	1	1	1	1	1	1
	GSE109761	MCC	0.574708	0.369555	0.502794	0.351123	1	0.369555	0.22723	0.737142	0.130084
		F1-Score	0.56	0.35	0.482759	0.333333	1	0.35	0.237288	0.736842	0.186667
		Precision	1	1	1	1	1	1	1	1	1
		Recall	0.388889	0.212121	0.318182	0.2	1	0.212121	0.134615	0.583333	0.102941
		Kappa	0.496568	0.240321	0.403579	0.219512	1	0.240321	0.0981964	0.704142	0.0332805
		Accuracy	0.8625	0.675	0.8125	0.65	1	0.675	0.4375	0.9375	0.2375
		C_Accuracy	0.849315	0.643836	0.794521	0.616438	1	0.643836	0.383562	0.931507	0.164384
		B_Accuracy	1	1	1	1	1	1	1	1	1
	GSE81861	MCC	0.368605	1	0.229124	0.268067	1	0.176427	0.0955533	1	0.0772503
		F1-Score	0.4	1	0.324324	0.325581	1	0.27451	0.245614	1	0.241379
		Precision	1	1	0.857143	1	1	1	1	1	1
		Recall	0.25	1	0.2	0.194444	1	0.159091	0.14	1	0.137255
		Kappa	0.239234	1	0.140169	0.134085	1	0.0603737	0.0180956	1	0.0118644
		Accuracy	0.603774	1	0.528302	0.45283	1	0.301887	0.188679	1	0.169811
		C_Accuracy	0.543478	1	0.478261	0.369565	1	0.195652	0.0652174	1	0.0434783
		B_Accuracy	1	1	0.857143	1	1	1	1	1	1
	Genomics	MCC	0.65274	0.835845	0.564305	1	1	0.92552	0.276193	0.0333176	0.276193
		F1-Score	0.631579	0.823529	0.521739	1	1	0.923077	0.148936	0.011191	0.148936
		Precision	0.857143	1	0.857143	1	1	0.857143	1	1	1
		Recall	0.5	0.7	0.375	1	1	1	0.0804598	0.00562701	0.0804598
		Kappa	0.629462	0.822586	0.518711	1	1	0.922754	0.141752	0.00221767	0.141752
		Accuracy	0.995478	0.998062	0.992894	1	1	0.999354	0.94832	0.200904	0.94832
		C_Accuracy	0.996106	0.998053	0.993511	1	1	1	0.948086	0.197274	0.948086
		B_Accuracy	0.857143	1	0.857143	1	1	0.857143	1	1	1
GSE67939	PBMC3K	MCC	0.721697	1	0.567711	1	1	1	1	0.199473	1
		F1-Score	0.695652	1	0.5	1	1	1	1	0.159574	1
		Precision	0.533333	1	0.333333	1	1	1	1	1	1
		Recall	1	1	1	1	1	1	1	0.0867052	1
		Kappa	0.684944	1	0.487479	1	1	1	1	0.0765335	1
		Accuracy	0.977199	1	0.967427	1	1	1	1	0.485342	1
		C_Accuracy	1	1	1	1	1	1	1	0.458904	1
		B_Accuracy	0.533333	1	0.333333	1	1	1	1	1	1
	PBMC6K	MCC	0.723747	0.417761	0.569995	1	0.966988	1	1	0.432319	1
		F1-Score	0.695652	0.340909	0.5	1	0.967742	1	1	0.357143	1
		Precision	0.533333	1	0.333333	1	1	1	1	1	1
		Recall	1	0.205479	1	1	0.9375	1	1	0.217391	1
		Kappa	0.6875	0.297183	0.490446	1	0.966443	1	1	0.314938	1
		Accuracy	0.9825	0.855	0.975	1	0.9975	1	1	0.865	1
		C_Accuracy	1	0.849351	1	1	0.997403	1	1	0.85974	1
		B_Accuracy	0.533333	1	0.333333	1	1	1	1	1	1
	GSE67980	MCC	0.471405	1	0.333333	0.866025	1	0.866025		1
		F1-Score	0.695652	1	0.5	0.967742	1	0.967742	0.857143	1	0.857143
		Precision	0.533333	1	0.333333	1	1	1	1	1	1
		Recall	1	1	1	0.9375	1	0.9375	0.75	1	0.75
		Kappa	0.363636	1	0.2	0.857143	1	0.857143	0	1	0
		Accuracy	0.65	1	0.5	0.95	1	0.95	0.75	1	0.75
		C_Accuracy	1	1	1	0.8	1	0.8	0	1	0
		B_Accuracy	0.533333	1	0.333333	1	1	1	1	1	1
	GSE109761	MCC	0.294567	0.585206	0.211808	0.413803	1	0.413803	0.301579	1	0.180123
		F1-Score	0.424242	0.625	0.368421	0.47619	1	0.47619	0.394737	1	0.32967
		Precision	0.466667	1	0.466667	1	1	1	1	1	1
		Recall	0.388889	0.454545	0.304348	0.3125	1	0.3125	0.245902	1	0.197368
		Kappa	0.292724	0.510204	0.20422	0.292398	1	0.292398	0.166735	1	0.0628492
		Accuracy	0.784091	0.795455	0.727273	0.625	1	0.625	0.477273	1	0.306818
		C_Accuracy	0.849315	0.753425	0.780822	0.547945	1	0.547945	0.369863	1	0.164384
		B_Accuracy	0.466667	1	0.466667	1	1	1	1	1	1
	GSE81861	MCC	0.123586	1	-0.104861	0.221857	1	0.205598	0.105137	1	0.105137
		F1-Score	0.4	1	0.266667	0.441176	1	0.434783	0.405405	1	0.405405
		Precision	0.6	1	0.4	1	1	1	1	1	1
		Recall	0.3	1	0.2	0.283019	1	0.277778	0.254237	1	0.254237
		Kappa	0.107317	1	-0.0910569	0.0938233	1	0.0811124	0.0218659	1	0.0218659
		Accuracy	0.557377	1	0.459016	0.377049	1	0.360656	0.278689	1	0.278689
		C_Accuracy	0.543478	1	0.478261	0.173913	1	0.152174	0.0434783	1	0.0434783
		B_Accuracy	0.6	1	0.4	1	1	1	1	1	1
	Genomics	MCC	0.292054	0.887369	0.238998	1	1	1	0.355973	0.231029	0.39819
		F1-Score	0.296296	0.882353	0.24	1	1	1	0.238095	0.117647	0.285714
		Precision	0.266667	1	0.2	1	1	1	1	1	1
		Recall	0.333333	0.789474	0.3	1	1	1	0.135135	0.0625	0.166667
		Kappa	0.290214	0.881072	0.234093	1	1	1	0.224931	0.10134	0.273712
		Accuracy	0.987789	0.997429	0.987789	1	1	1	0.938303	0.855398	0.951799
		C_Accuracy	0.994809	0.997404	0.995457	1	1	1	0.937703	0.853991	0.95133
		B_Accuracy	0.266667	1	0.2	1	1	1	1	1	1
GSE67980	PBMC3K	MCC	0.727683	0.939541	0.66766	0.9191	0.160347	0.936379	0.942143	0.160347	0.965233
		F1-Score	0.761421	0.956863	0.695187	0.93913	0.476562	0.95279	0.957265	0.476562	0.97479
		Precision	0.614754	1	0.532787	0.885246	1	0.909836	0.918033	1	0.95082
		Recall	1	0.917293	1	1	0.312821	1	1	0.312821	1
		Kappa	0.692403	0.937717	0.616654	0.915839	0.0501336	0.93436	0.940473	0.0501336	0.964629
		Accuracy	0.886473	0.97343	0.862319	0.966184	0.352657	0.97343	0.975845	0.352657	0.985507
		C_Accuracy	1	0.962329	1	1	0.0821918	1	1	0.0821918	1
		B_Accuracy	0.614754	1	0.532787	0.885246	1	0.909836	0.918033	1	0.95082
	PBMC6K	MCC	0.751729	1	0.687232	0.864061	1	0.907888	0.967589	1	0.972996
		F1-Score	0.773869	1	0.702128	0.885845	1	0.92511	0.97479	1	0.979079
		Precision	0.631148	1	0.540984	0.795082	1	0.860656	0.95082	1	0.959016
		Recall	1	1	1	1	1	1	1	1	1
		Kappa	0.722124	1	0.641569	0.854919	1	0.903665	0.967064	1	0.972632
		Accuracy	0.911243	1	0.889546	0.95069	1	0.966469	0.988166	1	0.990138
		C_Accuracy	1	1	1	1	1	1	1	1	1
		B_Accuracy	0.631148	1	0.540984	0.795082	1	0.860656	0.95082	1	0.959016
	GSE67980	MCC	0.23538	1	0.210578	0.482659	1	0.430485	0.349865	1	0.280822
		F1-Score	0.748718	1	0.702128	0.93913	1	0.920354	0.953586	1	0.962656
		Precision	0.598361	1	0.540984	0.885246	1	0.852459	0.92623	1	0.95082
		Recall	1	1	1	1	1	1	0.982609	1	0.97479
		Kappa	0.104991	1	0.0849202	0.377887	1	0.312688	0.31486	1	0.272438
		Accuracy	0.614173	1	0.559055	0.889764	1	0.858268	0.913386	1	0.929134
		C_Accuracy	1	1	1	1	1	1	0.6	1	0.4
		B_Accuracy	0.598361	1	0.540984	0.885246	1	0.852459	0.92623	1	0.95082
	GSE109761	MCC	0.509024	1	0.393663	0.63145	1	0.483123	0.178796	1	0.0756344
		F1-Score	0.743961	1	0.67	0.842105	1	0.832117	0.767123	1	0.769231
		Precision	0.631148	1	0.54918	0.786885	1	0.934426	0.918033	1	0.983607
		Recall	0.905882	1	0.858974	0.90566	1	0.75	0.658824	1	0.631579
		Kappa	0.473376	1	0.355469	0.622499	1	0.451108	0.142303	1	0.0303867
		Accuracy	0.728205	1	0.661538	0.815385	1	0.764103	0.651282	1	0.630769
		C_Accuracy	0.890411	1	0.849315	0.863014	1	0.479452	0.205479	1	0.0410959
		B_Accuracy	0.631148	1	0.54918	0.786885	1	0.934426	0.918033	1	0.983607
	GSE81861	MCC	0.185021	1	0.0855668	0.440997	1	0.580898	0.0147763	1	0.121924
		F1-Score	0.709091	1	0.654206	0.862745	1	0.885246	0.821429	1	0.830325
		Precision	0.639344	1	0.57377	0.901639	1	0.885246	0.942623	1	0.942623
		Recall	0.795918	1	0.76087	0.827068	1	0.885246	0.727848	1	0.741935
		Kappa	0.175966	1	0.0793839	0.433962	1	0.580898	0.0103676	1	0.0940799
		Accuracy	0.619048	1	0.559524	0.791667	1	0.833333	0.702381	1	0.720238
		C_Accuracy	0.565217	1	0.521739	0.5	1	0.695652	0.0652174	1	0.130435
		B_Accuracy	0.639344	1	0.57377	0.901639	1	0.885246	0.942623	1	0.942623
	Genomics	MCC	0.722057	0.95433	0.669542	0.93663	1	0.92264	0.763972	0.698802	0.741168
		F1-Score	0.71134	0.956863	0.656085	0.93913	1	0.92511	0.765273	0.689266	0.742138
		Precision	0.565574	1	0.508197	0.885246	1	0.860656	0.97541	1	0.967213
		Recall	0.958333	0.917293	0.925373	1	1	1	0.62963	0.525862	0.602041
		Kappa	0.694716	0.953288	0.637215	0.934626	1	0.919657	0.742295	0.656207	0.716501
		Accuracy	0.966326	0.993385	0.960914	0.991581	1	0.989778	0.956103	0.933854	0.950692
		C_Accuracy	0.998053	0.992862	0.996755	1	1	1	0.954575	0.928618	0.949384
		B_Accuracy	0.565574	1	0.508197	0.885246	1	0.860656	0.97541	1	0.967213
GSE74639	PBMC3K	MCC	1	1	0.947063	1	1	1	1	0.286288	1
		F1-Score	1	1	0.947368	1	1	1	1	0.20202	1
		Precision	1	1	0.9	1	1	1	1	1	1
		Recall	1	1	1	1	1	1	1	0.11236	1
		Kappa	1	1	0.945664	1	1	1	1	0.151504	1
		Accuracy	1	1	0.996689	1	1	1	1	0.738411	1
		C_Accuracy	1	1	1	1	1	1	1	0.729452	1
		B_Accuracy	1	1	0.9	1	1	1	1	1	1
	PBMC6K	MCC	1	0.359829	0.947454	1	1	1	1	0.594993	1
		F1-Score	1	0.263158	0.947368	1	1	1	1	0.540541	1
		Precision	1	1	0.9	1	1	1	1	1	1
		Recall	1	0.151515	1	1	1	1	1	0.37037	1
		Kappa	1	0.229268	0.946075	1	1	1	1	0.522913	1
		Accuracy	1	0.858228	0.997468	1	1	1	1	0.956962	1
		C_Accuracy	1	0.854545	1	1	1	1	1	0.955844	1
		B_Accuracy	1	1	0.9	1	1	1	1	1	1
	GSE67980	MCC	1	1	0.866025	0.5547	1	0.707107		1
		F1-Score	1	1	0.947368	0.869565	1	0.909091	0.8	1	0.8
		Precision	1	1	0.9	1	1	1	1	1	1
		Recall	1	1	1	0.769231	1	0.833333	0.666667	1	0.666667
		Kappa	1	1	0.857143	0.470588	1	0.666667	0	1	0
		Accuracy	1	1	0.933333	0.8	1	0.866667	0.666667	1	0.666667
		C_Accuracy	1	1	1	0.4	1	0.6	0	1	0
		B_Accuracy	1	1	0.9	1	1	1	1	1	1
	GSE109761	MCC	0.570349	0.467249	0.563745	0.757384	1	0.422899	0.24997	1	0.15216
		F1-Score	0.6	0.47619	0.571429	0.769231	1	0.434783	0.298507	1	0.246914
		Precision	0.9	1	1	1	1	1	1	1	1
		Recall	0.45	0.3125	0.4	0.625	1	0.277778	0.175439	1	0.140845
		Kappa	0.523445	0.358398	0.482328	0.729053	1	0.303422	0.11762	1	0.0452574
		Accuracy	0.855422	0.73494	0.819277	0.927711	1	0.686747	0.433735	1	0.26506
		C_Accuracy	0.849315	0.69863	0.794521	0.917808	1	0.643836	0.356164	1	0.164384
		B_Accuracy	0.9	1	1	1	1	1	1	1	1
	GSE81861	MCC	0.403786	1	0.279585	0.145989	1	0.161515	0.110929	1	0.110929
		F1-Score	0.47619	1	0.409091	0.327869	1	0.333333	0.31746	1	0.31746
		Precision	1	1	0.9	1	1	1	1	1	1
		Recall	0.3125	1	0.264706	0.196078	1	0.2	0.188679	1	0.188679
		Kappa	0.280374	1	0.183857	0.0417362	1	0.0508475	0.0243112	1	0.0243112
		Accuracy	0.607143	1	0.535714	0.267857	1	0.285714	0.232143	1	0.232143
		C_Accuracy	0.521739	1	0.456522	0.108696	1	0.130435	0.0652174	1	0.0652174
		B_Accuracy	1	1	0.9	1	1	1	1	1	1
	Genomics	MCC	0.765221	0.876204	0.633407	1	1	1	0.311885	0.420129	0.303622
		F1-Score	0.740741	0.869565	0.6	1	1	1	0.186916	0.307692	0.178571
		Precision	1	1	0.9	1	1	1	1	1	1
		Recall	0.588235	0.769231	0.45	1	1	1	0.103093	0.181818	0.0980392
		Kappa	0.738619	0.868608	0.596532	1	1	1	0.177299	0.300055	0.16881
		Accuracy	0.995487	0.998066	0.992263	1	1	1	0.943907	0.970986	0.940683
		C_Accuracy	0.995457	0.998053	0.992862	1	1	1	0.943543	0.970798	0.940299
		B_Accuracy	1	1	0.9	1	1	1	1	1	1
GSE75367	PBMC3K	MCC	0.991431	0.974482	1	0.94833		0.965625	0.982846		1
		F1-Score	0.993103	0.979592	1	0.957143	0.333333	0.971831	0.986111	0.333333	1
		Precision	0.986301	0.986301	1	0.917808	1	0.945205	0.972603	1	1
		Recall	1	0.972973	1	1	0.2	1	1	0.2	1
		Kappa	0.991394	0.974446	1	0.946996	0	0.965035	0.982699	0	1
		Accuracy	0.99726	0.991781	1	0.983562	0.2	0.989041	0.994521	0.2	1
		C_Accuracy	1	0.993151	1	1	0	1	1	0	1
		B_Accuracy	0.986301	0.986301	1	0.917808	1	0.945205	0.972603	1	1
	PBMC6K	MCC	0.99184	0.79916	1	0.983655	1	1	0.99184	1	1
		F1-Score	0.993103	0.822857	1	0.986111	1	1	0.993103	1	1
		Precision	0.986301	0.986301	1	0.972603	1	1	0.986301	1	1
		Recall	1	0.705882	1	1	1	1	1	1	1
		Kappa	0.991807	0.782433	1	0.983521	1	1	0.991807	1	1
		Accuracy	0.997817	0.932314	1	0.995633	1	1	0.997817	1	1
		C_Accuracy	1	0.922078	1	1	1	1	1	1	1
		B_Accuracy	0.986301	0.986301	1	0.972603	1	1	0.986301	1	1
	GSE67980	MCC	0.906597	0.572603	1	0.467228	1	0.358904		1
		F1-Score	0.993103	0.972603	1	0.958333	1	0.958904	0.966887	1	0.966887
		Precision	0.986301	0.972603	1	0.945205	1	0.958904	1	1	1
		Recall	1	0.972603	1	0.971831	1	0.958904	0.935897	1	0.935897
		Kappa	0.902256	0.572603	1	0.459584	1	0.358904	0	1	0
		Accuracy	0.987179	0.948718	1	0.923077	1	0.923077	0.935897	1	0.935897
		C_Accuracy	1	0.6	1	0.6	1	0.4	0	1	0
		B_Accuracy	0.986301	0.972603	1	0.945205	1	0.958904	1	1	1
	GSE109761	MCC	0.871227	0.986394	0.823505	0.66945	1	0.659699	0.333333	1	0.487122
		F1-Score	0.935897	0.993103	0.9125	0.843373	1	0.837209	0.716418	1	0.764398
		Precision	1	0.986301	1	0.958904	1	0.986301	0.986301	1	1
		Recall	0.879518	1	0.83908	0.752688	1	0.727273	0.5625	1	0.618644
		Kappa	0.863014	0.986301	0.808219	0.643836	1	0.616438	0.219178	1	0.383562
		Accuracy	0.931507	0.993151	0.90411	0.821918	1	0.808219	0.609589	1	0.691781
		C_Accuracy	0.863014	1	0.808219	0.684932	1	0.630137	0.232877	1	0.383562
		B_Accuracy	1	0.986301	1	0.958904	1	0.986301	0.986301	1	1
	GSE81861	MCC	0.698781	0.982505	0.61661	0.418144	1	0.387324	0.139196	1	0.139196
		F1-Score	0.890244	0.993103	0.863905	0.809524	1	0.804598	0.765957	1	0.765957
		Precision	1	0.986301	1	0.931507	1	0.958904	0.986301	1	0.986301
		Recall	0.802198	1	0.760417	0.715789	1	0.693069	0.626087	1	0.626087
		Kappa	0.65618	0.982352	0.550943	0.377981	1	0.321141	0.061985	1	0.061985
		Accuracy	0.848739	0.991597	0.806723	0.731092	1	0.714286	0.630252	1	0.630252
		C_Accuracy	0.608696	1	0.5	0.413043	1	0.326087	0.0652174	1	0.0652174
		B_Accuracy	1	0.986301	1	0.931507	1	0.958904	0.986301	1	0.986301
	Genomics	MCC	0.97911	0.919554	0.959402	0.948694	1	0.978285	0.650679	0.972415	0.656119
		F1-Score	0.979866	0.922078	0.960526	0.94964	1	0.979021	0.623377	0.973333	0.626609
		Precision	1	0.972603	1	0.90411	1	0.958904	0.986301	1	1
		Recall	0.960526	0.876543	0.924051	1	1	1	0.455696	0.948052	0.45625
		Kappa	0.978892	0.918185	0.958579	0.94738	1	0.978049	0.598537	0.972035	0.601879
		Accuracy	0.998141	0.992565	0.996283	0.995663	1	0.998141	0.946097	0.997522	0.946097
		C_Accuracy	0.998053	0.993511	0.996106	1	1	1	0.944192	0.997404	0.943543
		B_Accuracy	1	0.972603	1	0.90411	1	0.958904	0.986301	1	1
GSE109761	PBMC3K	MCC	0.979614	0.130597	0.98367	1	-0.410609	0.991813	1	-0.346543	1
		F1-Score	0.987893	0.381538	0.990338	1	0.205479	0.995192	1	0.275269	1
		Precision	0.976077	0.296651	0.980861	1	0.215311	0.990431	1	0.30622	1
		Recall	1	0.534483	1	1	0.196507	1	1	0.25	1
		Kappa	0.979407	0.119261	0.983537	1	-0.40926	0.991779	1	-0.340434	1
		Accuracy	0.99002	0.598802	0.992016	1	0.305389	0.996008	1	0.327345	1
		C_Accuracy	1	0.815068	1	1	0.369863	1	1	0.342466	1
		B_Accuracy	0.976077	0.296651	0.980861	1	0.215311	0.990431	1	0.30622	1
	PBMC6K	MCC	0.981612	0.446466	0.985279	0.996312	0.397844	0.992629	0.99632	0.437885	1
		F1-Score	0.987893	0.434457	0.990338	0.997602	0.367188	0.995192	0.997613	0.422642	1
		Precision	0.976077	0.277512	0.980861	0.995215	0.22488	0.990431	1	0.267943	1
		Recall	1	1	1	1	1	1	0.995238	1	1
		Kappa	0.981443	0.332405	0.985171	0.996305	0.273301	0.992602	0.996313	0.321786	1
		Accuracy	0.991582	0.745791	0.993266	0.998316	0.727273	0.996633	0.998316	0.742424	1
		C_Accuracy	1	1	1	1	1	1	0.997403	1	1
		B_Accuracy	0.976077	0.277512	0.980861	0.995215	0.22488	0.990431	1	0.267943	1
	GSE67980	MCC	0.738189	0.0999065	0.784875	0.663885	0.0820545	0.590431		0.0820545
		F1-Score	0.990338	0.463235	0.992771	0.99284	0.367188	0.990431	0.98818	0.367188	0.98818
		Precision	0.980861	0.301435	0.985646	0.995215	0.22488	0.990431	1	0.22488	1
		Recall	1	1	1	0.990476	1	0.990431	0.976636	1	0.976636
		Kappa	0.705437	0.0197653	0.762398	0.659597	0.0133758	0.590431	0	0.0133758	0
		Accuracy	0.981308	0.317757	0.985981	0.985981	0.242991	0.981308	0.976636	0.242991	0.976636
		C_Accuracy	1	1	1	0.6	1	0.6	0	1	0
		B_Accuracy	0.980861	0.301435	0.985646	0.995215	0.22488	0.990431	1	0.22488	1
	GSE109761	MCC	0.868389	0.300731	0.829967	0.832876	0.267671	0.801682	0.572863	0.378425	0.550584
		F1-Score	0.967136	0.434457	0.95814	0.958716	0.373541	0.951724	0.904762	0.563574	0.900862
		Precision	0.985646	0.277512	0.985646	1	0.229665	0.990431	1	0.392344	1
		Recall	0.949309	1	0.932127	0.920705	1	0.915929	0.826087	1	0.819608
		Kappa	0.865833	0.165877	0.82425	0.819141	0.133715	0.790015	0.49417	0.250534	0.465249
		Accuracy	0.950355	0.464539	0.93617	0.93617	0.429078	0.925532	0.843972	0.549645	0.836879
		C_Accuracy	0.849315	1	0.794521	0.753425	1	0.739726	0.39726	1	0.369863
		B_Accuracy	0.985646	0.277512	0.985646	1	0.229665	0.990431	1	0.392344	1
	GSE81861	MCC	0.585513	0.285742	0.528732	0.189517	0.24887	0.358111	0.269084	0.208325	0.189517
		F1-Score	0.93578	0.496403	0.929705	0.904762	0.422642	0.914661	0.908696	0.334661	0.904762
		Precision	0.976077	0.330144	0.980861	1	0.267943	1	1	0.200957	1
		Recall	0.898678	1	0.883621	0.826087	1	0.842742	0.832669	1	0.826087
		Kappa	0.561802	0.15097	0.489308	0.0693431	0.116648	0.227333	0.135035	0.083188	0.0693431
		Accuracy	0.890196	0.45098	0.878431	0.827451	0.4	0.847059	0.835294	0.345098	0.827451
		C_Accuracy	0.5	1	0.413043	0.0434783	1	0.152174	0.0869565	1	0.0434783
		B_Accuracy	0.976077	0.330144	0.980861	1	0.267943	1	1	0.200957	1
	Genomics	MCC	0.970331	0.140178	0.954933	1	0.439026	0.997281	0.809646	0.418075	0.864118
		F1-Score	0.973872	0.21365	0.960187	1	0.369231	0.997602	0.821218	0.353846	0.874477
		Precision	0.980861	0.172249	0.980861	1	0.229665	0.995215	1	0.220096	1
		Recall	0.966981	0.28125	0.940367	1	0.941176	1	0.696667	0.901961	0.776952
		Kappa	0.970299	0.135192	0.954658	1	0.338225	0.997278	0.791925	0.322084	0.854984
		Accuracy	0.993714	0.848571	0.990286	1	0.906286	0.999429	0.948	0.904	0.965714
		C_Accuracy	0.995457	0.940299	0.991564	1	0.998053	1	0.940947	0.996755	0.961064
		B_Accuracy	0.980861	0.172249	0.980861	1	0.229665	0.995215	1	0.220096	1
GSE111065	PBMC3K	MCC	0.981325	0.536351	0.981325	1	0.267847	1	1	0.307696	1
		F1-Score	0.987952	0.671233	0.987952	1	0.582322	1	1	0.596803	1
		Precision	0.97619	0.583333	0.97619	1	1	1	1	1	1
		Recall	1	0.790323	1	1	0.410758	1	1	0.425316	1
		Kappa	0.981151	0.523398	0.981151	1	0.133879	1	1	0.172976	1
		Accuracy	0.991304	0.791304	0.991304	1	0.476087	1	1	0.506522	1
		C_Accuracy	1	0.910959	1	1	0.174658	1	1	0.222603	1
		B_Accuracy	0.97619	0.583333	0.97619	1	1	1	1	1	1
	PBMC6K	MCC	0.982931	0.702559	0.982931	1	0.662997	1	0.995741	0.809644	1
		F1-Score	0.987952	0.736842	0.987952	1	0.692607	1	0.997033	0.845361	1
		Precision	0.97619	0.583333	0.97619	1	0.529762	1	1	0.732143	1
		Recall	1	1	1	1	1	1	0.994083	1	1
		Kappa	0.982785	0.660944	0.982785	1	0.610692	1	0.995732	0.791923	1
		Accuracy	0.992767	0.873418	0.992767	1	0.857143	1	0.998192	0.918626	1
		C_Accuracy	1	1	1	1	1	1	0.997403	1	1
		B_Accuracy	0.97619	0.583333	0.97619	1	0.529762	1	1	0.732143	1
	GSE67980	MCC	0.736429	0.197203	0.783479	0.770027	0.179644	0.626883		0.246106
		F1-Score	0.987952	0.736842	0.990991	0.994083	0.697674	0.99115	0.985337	0.816901	0.985337
		Precision	0.97619	0.583333	0.982143	1	0.535714	1	1	0.690476	1
		Recall	1	1	1	0.988235	1	0.982456	0.971098	1	0.971098
		Kappa	0.703259	0.0748663	0.760719	0.744461	0.0625261	0.564232	0	0.114218	0
		Accuracy	0.976879	0.595376	0.982659	0.988439	0.549133	0.982659	0.971098	0.699422	0.971098
		C_Accuracy	1	1	1	0.6	1	0.4	0	1	0
		B_Accuracy	0.97619	0.583333	0.982143	1	0.535714	1	1	0.690476	1
	GSE109761	MCC	0.87132	0.541018	0.810785	0.776178	0.531731	0.873433	0.527546	0.640308	0.48082
		F1-Score	0.962319	0.732075	0.945559	0.935933	0.722433	0.962751	0.877285	0.821053	0.868217
		Precision	0.988095	0.577381	0.982143	1	0.565476	1	1	0.696429	1
		Recall	0.937853	1	0.911602	0.879581	1	0.928177	0.781395	1	0.767123
		Kappa	0.867655	0.452851	0.803417	0.751913	0.440835	0.865496	0.435428	0.581554	0.375553
		Accuracy	0.946058	0.705394	0.921162	0.904564	0.697095	0.946058	0.804979	0.788382	0.788382
		C_Accuracy	0.849315	1	0.780822	0.684932	1	0.821918	0.356164	1	0.30137
		B_Accuracy	0.988095	0.577381	0.982143	1	0.565476	1	1	0.696429	1
	GSE81861	MCC	0.589131	0.467533	0.553391	0.185619	0.508797	0.579141	0.227874	0.528182	0.227874
		F1-Score	0.923944	0.722433	0.918768	0.884211	0.764706	0.923077	0.886544	0.782609	0.886544
		Precision	0.97619	0.565476	0.97619	1	0.619048	1	1	0.642857	1
		Recall	0.877005	1	0.867725	0.792453	1	0.857143	0.796209	1	0.796209
		Kappa	0.560207	0.358755	0.518691	0.0666138	0.411279	0.502326	0.0987267	0.436249	0.0987267
		Accuracy	0.873832	0.658879	0.864486	0.794393	0.700935	0.869159	0.799065	0.719626	0.799065
		C_Accuracy	0.5	1	0.456522	0.0434783	1	0.391304	0.0652174	1	0.0652174
		B_Accuracy	0.97619	0.565476	0.97619	1	0.619048	1	1	0.642857	1
	Genomics	MCC	0.96089	0.621466	0.948604	1	0.709225	1	0.807125	0.801647	0.810993
		F1-Score	0.964706	0.643599	0.953488	1	0.697318	1	0.813559	0.802817	0.817518
		Precision	0.97619	0.553571	0.97619	1	0.541667	1	1	0.678571	1
		Recall	0.953488	0.768595	0.931818	1	0.978495	1	0.685714	0.982759	0.691358
		Kappa	0.960808	0.611629	0.948287	1	0.674516	1	0.788944	0.7856	0.793516
		Accuracy	0.992978	0.939731	0.990638	1	0.953774	1	0.954944	0.967232	0.956115
		C_Accuracy	0.994809	0.98183	0.992213	1	0.998702	1	0.950032	0.998702	0.95133
		B_Accuracy	0.97619	0.553571	0.97619	1	0.541667	1	1	0.678571	1
GSE86978	PBMC3K	MCC	0.975329	0.406911	0.908859	1	0.0854995	1	1	0.0218937	1
		F1-Score	0.980132	0.419048	0.923077	1	0.325581	1	1	0.333333	1
		Precision	0.961039	0.285714	0.857143	1	0.454545	1	1	0.753247	1
		Recall	1	0.785714	1	1	0.253623	1	1	0.214022	1
		Kappa	0.975024	0.346296	0.904725	1	0.0788182	1	1	0.0123445	1
		Accuracy	0.99187	0.834688	0.97019	1	0.607046	1	1	0.371274	1
		C_Accuracy	1	0.979452	1	1	0.64726	1	1	0.270548	1
		B_Accuracy	0.961039	0.285714	0.857143	1	0.454545	1	1	0.753247	1
	PBMC6K	MCC	0.976529	0.263402	0.920924	0.992198	0.375347	1	1	0.390195	1
		F1-Score	0.980132	0.356589	0.930556	0.993464	0.319149	1	1	0.336842	1
		Precision	0.961039	0.298701	0.87013	0.987013	0.194805	1	1	0.207792	1
		Recall	1	0.442308	1	1	0.882353	1	1	0.888889	1
		Kappa	0.976253	0.256716	0.917808	0.992167	0.275472	1	1	0.292135	1
		Accuracy	0.993506	0.820346	0.978355	0.997835	0.861472	1	1	0.863636	1
		C_Accuracy	1	0.924675	1	1	0.994805	1	1	0.994805	1
		B_Accuracy	0.961039	0.298701	0.87013	0.987013	0.194805	1	1	0.207792	1
	GSE67980	MCC	0.683763	-0.0526534	0.538557	0.764729	0.130319	0.436031		0.149515
		F1-Score	0.966443	0.45098	0.930556	0.987179	0.361702	0.974684	0.968553	0.428571	0.968553
		Precision	0.935065	0.298701	0.87013	1	0.220779	1	1	0.272727	1
		Recall	1	0.92	1	0.974684	1	0.950617	0.939024	1	0.939024
		Kappa	0.637168	-0.0172796	0.449664	0.738019	0.0333988	0.319502	0	0.0437318	0
		Accuracy	0.939024	0.317073	0.878049	0.97561	0.268293	0.95122	0.939024	0.317073	0.939024
		C_Accuracy	1	0.6	1	0.6	1	0.2	0	1	0
		B_Accuracy	0.935065	0.298701	0.87013	1	0.220779	1	1	0.272727	1
	GSE109761	MCC	0.802885	0.41436	0.697207	0.651068	0.299935	0.608772	0.459303	0.299935	0.329518
		F1-Score	0.906832	0.46	0.858896	0.836957	0.288889	0.819149	0.762376	0.288889	0.723005
		Precision	0.948052	0.298701	0.909091	1	0.168831	1	1	0.168831	1
		Recall	0.869048	1	0.813953	0.719626	1	0.693694	0.616	1	0.566176
		Kappa	0.799358	0.29307	0.692129	0.595397	0.165072	0.540789	0.348416	0.165072	0.195893
		Accuracy	0.9	0.64	0.846667	0.8	0.573333	0.773333	0.68	0.573333	0.606667
		C_Accuracy	0.849315	1	0.780822	0.589041	1	0.534247	0.342466	1	0.191781
		B_Accuracy	0.948052	0.298701	0.909091	1	0.168831	1	1	0.168831	1
	GSE81861	MCC	0.578319	0.370679	0.422532	0.317824	0.277003	0.317824	0.204567	0.320019	0.0334834
		F1-Score	0.858824	0.46	0.809524	0.797927	0.307692	0.797927	0.781726	0.378947	0.767677
		Precision	0.948052	0.298701	0.883117	1	0.181818	1	1	0.233766	0.987013
		Recall	0.784946	1	0.747253	0.663793	1	0.663793	0.641667	1	0.628099
		Kappa	0.551913	0.241608	0.40812	0.183489	0.142525	0.183489	0.0803339	0.185796	0.0108392
		Accuracy	0.804878	0.560976	0.739837	0.682927	0.487805	0.682927	0.650407	0.520325	0.626016
		C_Accuracy	0.565217	1	0.5	0.152174	1	0.152174	0.0652174	1	0.0217391
		B_Accuracy	0.948052	0.298701	0.883117	1	0.181818	1	1	0.233766	0.987013
	Genomics	MCC	0.8885	0.162939	0.780396	1	0.359101	1	0.701878	0.460983	0.646033
		F1-Score	0.893333	0.207254	0.785714	1	0.306122	1	0.681416	0.361702	0.616
		Precision	0.87013	0.25974	0.714286	1	0.194805	1	1	0.220779	1
		Recall	0.917808	0.172414	0.873016	1	0.714286	1	0.516779	1	0.445087
		Kappa	0.888152	0.159152	0.776126	1	0.291676	1	0.660086	0.350522	0.588925
		Accuracy	0.990111	0.905439	0.981459	1	0.957973	1	0.955501	0.962917	0.940667
		C_Accuracy	0.996106	0.937703	0.994809	1	0.996106	1	0.953277	1	0.937703
		B_Accuracy	0.87013	0.25974	0.714286	1	0.194805	1	1	0.220779	1
GSE38495	PBMC3K	MCC	1	0.769273	1	1	0.769273	1	1	0.812291	0.911312
		F1-Score	1	0.75	1	1	0.75	1	1	0.8	0.909091
		Precision	1	1	1	1	1	1	1	1	0.833333
		Recall	1	0.6	1	1	0.6	1	1	0.666667	1
		Kappa	1	0.743546	1	1	0.743546	1	1	0.795048	0.907396
		Accuracy	1	0.986577	1	1	0.986577	1	1	0.989933	0.996644
		C_Accuracy	1	0.986301	1	1	0.986301	1	1	0.989726	1
		B_Accuracy	1	1	1	1	1	1	1	1	0.833333
	PBMC6K	MCC	1	0.279574	1	1	0.254152	1	1	0.647816	0.911688
		F1-Score	1	0.169014	1	1	0.146341	1	1	0.6	0.909091
		Precision	1	1	1	1	1	1	1	1	0.833333
		Recall	1	0.0923077	1	1	0.0789474	1	1	0.428571	1
		Kappa	1	0.144991	1	1	0.121348	1	1	0.591218	0.907805
		Accuracy	1	0.849105	1	1	0.820972	1	1	0.97954	0.997442
		C_Accuracy	1	0.846753	1	1	0.818182	1	1	0.979221	1
		B_Accuracy	1	1	1	1	1	1	1	1	0.833333
	GSE67980	MCC	1	1	1	0.67082	1	0.516398		1
		F1-Score	1	1	1	0.857143	1	0.8	0.705882	1	0.705882
		Precision	1	1	1	1	1	1	1	1	1
		Recall	1	1	1	0.75	1	0.666667	0.545455	1	0.545455
		Kappa	1	1	1	0.62069	1	0.421053	0	1	0
		Accuracy	1	1	1	0.818182	1	0.727273	0.545455	1	0.545455
		C_Accuracy	1	1	1	0.6	1	0.4	0	1	0
		B_Accuracy	1	1	1	1	1	1	1	1	1
	GSE109761	MCC	0.547502	0.338482	0.461467	0.592187	0.568885	0.376444	0.166918	0.753076	0.12133
		F1-Score	0.521739	0.307692	0.428571	0.571429	0.545455	0.342857	0.184615	0.75	0.164384
		Precision	1	1	1	1	1	1	1	1	1
		Recall	0.352941	0.181818	0.272727	0.4	0.375	0.206897	0.101695	0.6	0.0895522
		Kappa	0.461252	0.205587	0.351129	0.51927	0.489004	0.248242	0.0542128	0.723776	0.0290147
		Accuracy	0.860759	0.658228	0.797468	0.886076	0.873418	0.708861	0.329114	0.949367	0.227848
		C_Accuracy	0.849315	0.630137	0.780822	0.876712	0.863014	0.684932	0.273973	0.945205	0.164384
		B_Accuracy	1	1	1	1	1	1	1	1	1
	GSE81861	MCC	0.347524	1	0.309277	0.130435	1	0.197814	-0.698927	1	-0.121633
		F1-Score	0.363636	1	0.333333	0.230769	1	0.26087	0.0754717	1	0.185185
		Precision	1	1	1	1	1	1	0.333333	1	0.833333
		Recall	0.222222	1	0.2	0.130435	1	0.15	0.0425532	1	0.104167
		Kappa	0.215517	1	0.174603	0.0334572	1	0.0753138	-0.162409	1	-0.0250896
		Accuracy	0.596154	1	0.538462	0.230769	1	0.346154	0.0576923	1	0.153846
		C_Accuracy	0.543478	1	0.478261	0.130435	1	0.26087	0.0217391	1	0.0652174
		B_Accuracy	1	1	1	1	1	1	0.333333	1	0.833333
	Genomics	MCC	0.773591	0.106743	0.610382	1	0.865463	1	0.26546	0.865463	0.255618
		F1-Score	0.75	0.03	0.545455	1	0.857143	1	0.137931	0.857143	0.129032
		Precision	1	1	1	1	1	1	1	1	1
		Recall	0.6	0.0152284	0.375	1	0.75	1	0.0740741	0.75	0.0689655
		Kappa	0.748782	0.0225316	0.542876	1	0.856507	1	0.13166	0.856507	0.122666
		Accuracy	0.997414	0.749192	0.993536	1	0.998707	1	0.951519	0.998707	0.947641
		C_Accuracy	0.997404	0.748215	0.993511	1	0.998702	1	0.95133	0.998702	0.947437
		B_Accuracy	1	1	1	1	1	1	1	1	1
Naveen	PBMC3K	MCC	1	0.107203	1	0.964442	0.107203	1	1	-0.0183535	1
		F1-Score	1	0.105263	1	0.965517	0.105263	1	1	0	1
		Precision	1	0.0666667	1	0.933333	0.0666667	1	1	0	1
		Recall	1	0.25	1	1	0.25	1	1	0	1
		Kappa	1	0.0864695	1	0.96381	0.0864695	1	1	-0.0116302	1
		Accuracy	1	0.944625	1	0.996743	0.944625	1	1	0.944625	1
		C_Accuracy	1	0.989726	1	1	0.989726	1	1	0.993151	1
		B_Accuracy	1	0.0666667	1	0.933333	0.0666667	1	1	0	1
	PBMC6K	MCC	1	-0.0620749	1	1	-0.0464628	1	0.96484	-0.0754549	1
		F1-Score	1	0	1	1	0	1	0.965517	0	1
		Precision	1	0	1	1	0	1	0.933333	0	1
		Recall	1	0	1	1	0	1	1	0	1
		Kappa	1	-0.0559006	1	1	-0.0457516	1	0.964222	-0.0615199	1
		Accuracy	1	0.8725	1	1	0.91	1	0.9975	0.835	1
		C_Accuracy	1	0.906494	1	1	0.945455	1	1	0.867532	1
		B_Accuracy	1	0	1	1	0	1	0.933333	0	1
	GSE67980	MCC	1		1	0.727607		0.57735
		F1-Score	1		1	0.9375		0.909091	0.857143		0.857143
		Precision	1	0	1	1	0	1	1	0	1
		Recall	1		1	0.882353		0.833333	0.75		0.75
		Kappa	1	0	1	0.692308	0	0.5	0	0	0
		Accuracy	1	0.25	1	0.9	0.25	0.85	0.75	0.25	0.75
		C_Accuracy	1	1	1	0.6	1	0.4	0	1	0
		B_Accuracy	1	0	1	1	0	1	1	0	1
	GSE109761	MCC	0.719589	-0.162307	0.646564	0.719589	-0.0691274	0.585206	0.309662	-0.0989178	0.153
		F1-Score	0.75	0	0.681818	0.75	0	0.625	0.4	0	0.319149
		Precision	1	0	1	1	0	1	1	0	1
		Recall	0.6	0	0.517241	0.6	0	0.454545	0.25	0	0.189873
		Kappa	0.68231	-0.157895	0.589607	0.68231	-0.0417827	0.510204	0.175	-0.0773196	0.0457472
		Accuracy	0.886364	0.715909	0.840909	0.886364	0.806818	0.795455	0.488636	0.784091	0.272727
		C_Accuracy	0.863014	0.863014	0.808219	0.863014	0.972603	0.753425	0.383562	0.945205	0.123288
		B_Accuracy	1	0	1	1	0	1	1	0	1
	GSE81861	MCC	0.459909		0.42889	0.151272		0.205598	0.129871		0.129871
		F1-Score	0.576923		0.555556	0.416667		0.434783	0.410959		0.410959
		Precision	1	0	1	1	0	1	1	0	1
		Recall	0.405405		0.384615	0.263158		0.277778	0.258621		0.258621
		Kappa	0.349176	0	0.310734	0.0447427	0	0.0811124	0.0331736	0	0.0331736
		Accuracy	0.639344	0.754098	0.606557	0.311475	0.754098	0.360656	0.295082	0.754098	0.295082
		C_Accuracy	0.521739	1	0.478261	0.0869565	1	0.152174	0.0652174	1	0.0652174
		B_Accuracy	1	0	1	1	0	1	1	0	1
	Genomics	MCC	0.788257	-0.0147461	0.756839	1	-0.00353943	1	0.338251	-0.00905593	0.349243
		F1-Score	0.769231	0	0.731707	1	0	1	0.218978	0	0.230769
		Precision	1	0	1	1	0	1	1	0	1
		Recall	0.625	0	0.576923	1	0	1	0.122951	0	0.130435
		Kappa	0.76646	-0.0135595	0.728386	1	-0.00227342	1	0.205334	-0.00903238	0.217422
		Accuracy	0.994216	0.968509	0.992931	1	0.989075	1	0.931234	0.982005	0.935733
		C_Accuracy	0.99416	0.977936	0.992862	1	0.998702	1	0.930565	0.991564	0.935107
		B_Accuracy	1	0	1	1	0	1	1	0	1

### Sheet: Training
Study			Naive Bayes			Random Forest			GBM
CTC	Blood	Scores	Original Method	MNN Correct	Seruat Method	Original Method	MNN Correct	Seruat Method	Original Method	MNN Correct	Seruat Method
GSE51827	PBMC3K	MCC	0.930048	0.896874	0.905795	1	0.999051	1	1	0.999051	0.999051
		F1-Score	0.947292	0.923077	0.928675	1	0.999294	1	1	0.999294	0.999294
		Precision	0.926554	0.915254	0.90113	1	1	1	1	1	1
		Recall	0.968981	0.931034	0.957958	1	0.99859	1	1	0.99859	0.99859
		Kappa	0.929633	0.896815	0.905045	1	0.99905	1	1	0.99905	0.99905
		Accuracy	0.973532	0.960841	0.964467	1	0.999637	1	1	0.999637	0.999637
		C_Accuracy	0.989756	0.976585	0.986341	1	0.999512	1	1	0.999512	0.999512
		B_Accuracy	0.926554	0.915254	0.90113	1	1	1	1	1	1
	PBMC6K	MCC	0.931177	0.909683	0.910628	1	0.997115	1	0.999039	0.999039	1
		F1-Score	0.948736	0.933709	0.933333	1	0.997877	1	0.999294	0.999294	1
		Precision	0.927966	0.935028	0.909605	1	0.995763	1	1	1	1
		Recall	0.970458	0.932394	0.958333	1	1	1	0.99859	0.99859	1
		Kappa	0.930751	0.909681	0.910064	1	0.997111	1	0.999039	0.999039	1
		Accuracy	0.973358	0.964728	0.965478	1	0.998874	1	0.999625	0.999625	1
		C_Accuracy	0.98978	0.975473	0.985692	1	1	1	0.999489	0.999489	1
		B_Accuracy	0.927966	0.935028	0.909605	1	0.995763	1	1	1	1
	GSE67980	MCC	0.934035	0.898236	0.907728	1	0.999081	1	0.999081	0.999081	1
		F1-Score	0.948662	0.921652	0.928105	1	0.999294	1	0.999294	0.999294	1
		Precision	0.926554	0.913842	0.902542	1	1	1	1	1	1
		Recall	0.971852	0.929598	0.955157	1	0.99859	1	0.99859	0.99859	1
		Kappa	0.93359	0.89818	0.907121	1	0.99908	1	0.99908	0.99908	1
		Accuracy	0.976683	0.963875	0.967488	1	0.999672	1	0.999672	0.999672	1
		C_Accuracy	0.99187	0.979033	0.987163	1	0.999572	1	0.999572	0.999572	1
		B_Accuracy	0.926554	0.913842	0.902542	1	1	1	1	1	1
	GSE109761	MCC	0.932637	0.890882	0.920317	1	0.992586	1	1	0.99815	1
		F1-Score	0.947826	0.916488	0.938001	1	0.994318	1	1	0.99859	1
		Precision	0.923729	0.90678	0.908192	1	0.988701	1	1	1	1
		Recall	0.973214	0.926407	0.969834	1	1	1	1	0.997183	1
		Kappa	0.932099	0.890795	0.919481	1	0.992558	1	1	0.998149	1
		Accuracy	0.975815	0.960699	0.971448	1	0.997313	1	1	0.999328	1
		C_Accuracy	0.992067	0.977523	0.991186	1	1	1	1	0.999119	1
		B_Accuracy	0.923729	0.90678	0.908192	1	0.988701	1	1	1	1
	GSE81861	MCC	0.939504	0.893045	0.92812	1	0.996318	1	0.999077	0.997227	1
		F1-Score	0.952381	0.917916	0.94359	1	0.997183	1	0.999294	0.99788	1
		Precision	0.918079	0.908192	0.909605	1	1	1	1	0.997175	1
		Recall	0.989346	0.92785	0.980213	1	0.994382	1	0.99859	0.998586	1
		Kappa	0.938407	0.892957	0.927036	1	0.996311	1	0.999076	0.997227	1
		Accuracy	0.978362	0.961718	0.974368	1	0.998668	1	0.999667	0.999001	1
		C_Accuracy	0.996951	0.978223	0.994338	1	0.998258	1	0.999564	0.999564	1
		B_Accuracy	0.918079	0.908192	0.909605	1	1	1	1	0.997175	1
	Genomics	MCC	0.880613	0.847755	0.847868	1	0.998671	1	1	1	0.998671
		F1-Score	0.933236	0.916364	0.912621	1	0.999294	1	1	1	0.999294
		Precision	0.898305	0.889831	0.862994	1	1	1	1	1	1
		Recall	0.970992	0.944528	0.968304	1	0.99859	1	1	1	0.99859
		Kappa	0.878402	0.846484	0.84335	1	0.99867	1	1	1	0.99867
		Accuracy	0.939695	0.923791	0.922465	1	0.999337	1	1	1	0.999337
		C_Accuracy	0.97628	0.953808	0.975031	1	0.998752	1	1	1	0.998752
		B_Accuracy	0.898305	0.889831	0.862994	1	1	1	1	1	1
GSE55807	PBMC3K	MCC	0.929825	0.933345	0.906164	1	1	1	1	0.999073	1
		F1-Score	0.947442	0.950974	0.929478	1	1	1	1	0.999316	1
		Precision	0.924761	0.968536	0.901505	1	1	1	1	1	1
		Recall	0.971264	0.934037	0.959243	1	1	1	1	0.998634	1
		Kappa	0.929319	0.933059	0.905378	1	1	1	1	0.999073	1
		Accuracy	0.973031	0.97375	0.964042	1	1	1	1	0.99964	1
		C_Accuracy	0.990244	0.97561	0.986341	1	1	1	1	0.999512	1
		B_Accuracy	0.924761	0.968536	0.901505	1	1	1	1	1	1
	PBMC6K	MCC	0.932805	0.962576	0.910826	1	0.997182	1	0.999061	0.999061	1
		F1-Score	0.950384	0.972789	0.933989	1	0.997944	1	0.999316	0.999316	1
		Precision	0.930233	0.978112	0.909713	1	0.995896	1	1	1	1
		Recall	0.971429	0.967524	0.959596	1	1	1	0.998634	0.998634	1
		Kappa	0.932398	0.962549	0.910226	1	0.997178	1	0.999061	0.999061	1
		Accuracy	0.973586	0.985119	0.96503	1	0.998884	1	0.999628	0.999628	1
		C_Accuracy	0.98978	0.987736	0.985692	1	1	1	0.999489	0.999489	1
		B_Accuracy	0.930233	0.978112	0.909713	1	0.995896	1	1	1	1
	GSE67980	MCC	0.934748	0.933766	0.910023	1	1	1	1	1	1
		F1-Score	0.94958	0.949631	0.930429	1	1	1	1	1	1
		Precision	0.927497	0.967168	0.905609	1	1	1	1	1	1
		Recall	0.97274	0.932718	0.956647	1	1	1	1	1	1
		Kappa	0.934298	0.933498	0.909443	1	1	1	1	1	1
		Accuracy	0.976532	0.975554	0.967731	1	1	1	1	1	1
		C_Accuracy	0.99187	0.978177	0.987163	1	1	1	1	1	1
		B_Accuracy	0.927497	0.967168	0.905609	1	1	1	1	1	1
	GSE109761	MCC	0.936133	0.940074	0.91766	1	0.993669	1	1	1	1
		F1-Score	0.950843	0.95476	0.936261	1	0.995189	1	1	1	1
		Precision	0.926129	0.967168	0.904241	1	0.990424	1	1	1	1
		Recall	0.976912	0.942667	0.970631	1	1	1	1	1	1
		Kappa	0.93556	0.939937	0.916676	1	0.993649	1	1	1	1
		Accuracy	0.976667	0.977667	0.97	1	0.997667	1	1	1	1
		C_Accuracy	0.992948	0.981049	0.991186	1	1	1	1	1	1
		B_Accuracy	0.926129	0.967168	0.904241	1	0.990424	1	1	1	1
	GSE81861	MCC	0.941002	0.928463	0.930823	1	0.998196	1	1	0.999099	0.999099
		F1-Score	0.953933	0.945819	0.946176	1	0.998632	1	1	0.999316	0.999316
		Precision	0.920657	0.967168	0.913817	1	0.998632	1	1	1	1
		Recall	0.989706	0.925393	0.98091	1	0.998632	1	1	0.998634	0.998634
		Kappa	0.939958	0.928064	0.92983	1	0.998196	1	1	0.999099	0.999099
		Accuracy	0.978527	0.973241	0.974893	1	0.999339	1	1	0.99967	0.99967
		C_Accuracy	0.996951	0.975174	0.994338	1	0.999564	1	1	0.999564	0.999564
		B_Accuracy	0.920657	0.967168	0.913817	1	0.998632	1	1	1	1
	Genomics	MCC	0.884103	0.95821	0.846531	1	1	1	1	1	1
		F1-Score	0.93608	0.978231	0.91342	1	1	1	1	1	1
		Precision	0.901505	0.983584	0.865937	1	1	1	1	1	1
		Recall	0.973412	0.972936	0.966412	1	1	1	1	1	1
		Kappa	0.881879	0.958157	0.842298	1	1	1	1	1	1
		Accuracy	0.941253	0.979112	0.921671	1	1	1	1	1	1
		C_Accuracy	0.977528	0.975031	0.972534	1	1	1	1	1	1
		B_Accuracy	0.901505	0.983584	0.865937	1	1	1	1	1	1
GSE60407	PBMC3K	MCC	0.934483	0.970371	0.908928	1	1	1	0.999072	0.999072	0.999072
		F1-Score	0.951049	0.978172	0.931642	1	1	1	0.999316	0.999316	0.999316
		Precision	0.931507	0.982192	0.905479	1	1	1	1	1	1
		Recall	0.971429	0.974185	0.959361	1	1	1	0.998632	0.998632	0.998632
		Kappa	0.93411	0.970356	0.908244	1	1	1	0.999072	0.999072	0.999072
		Accuracy	0.97482	0.988489	0.965108	1	1	1	0.99964	0.99964	0.99964
		C_Accuracy	0.990244	0.990732	0.986341	1	1	1	0.999512	0.999512	0.999512
		B_Accuracy	0.931507	0.982192	0.905479	1	1	1	1	1	1
	PBMC6K	MCC	0.933693	0.986834	0.914589	1	0.994359	1	0.99906	1	1
		F1-Score	0.951049	0.990411	0.936886	1	0.995873	1	0.999316	1	1
		Precision	0.931507	0.990411	0.915068	1	0.991781	1	1	1	1
		Recall	0.971429	0.990411	0.95977	1	1	1	0.998632	1	1
		Kappa	0.933311	0.986834	0.914108	1	0.994343	1	0.99906	1	1
		Accuracy	0.973949	0.99479	0.966505	1	0.997767	1	0.999628	1	1
		C_Accuracy	0.98978	0.996423	0.985692	1	1	1	0.999489	1	1
		B_Accuracy	0.931507	0.990411	0.915068	1	0.991781	1	1	1	1
	GSE67980	MCC	0.935589	0.969538	0.920109	1	1	1	0.999102	0.999102	0.999102
		F1-Score	0.950175	0.976808	0.938462	1	1	1	0.999316	0.999316	0.999316
		Precision	0.927397	0.980822	0.919178	1	1	1	1	1	1
		Recall	0.974101	0.972826	0.958571	1	1	1	0.998632	0.998632	0.998632
		Kappa	0.93511	0.969524	0.919765	1	1	1	0.999102	0.999102	0.999102
		Accuracy	0.97685	0.988914	0.971307	1	1	1	0.999674	0.999674	0.999674
		C_Accuracy	0.992298	0.991442	0.987591	1	1	1	0.999572	0.999572	0.999572
		B_Accuracy	0.927397	0.980822	0.919178	1	1	1	1	1	1
	GSE109761	MCC	0.936081	0.973094	0.917572	1	0.997284	1	1	0.999096	1
		F1-Score	0.950565	0.979647	0.93617	1	0.997941	1	1	0.999316	1
		Precision	0.921918	0.989041	0.90411	1	0.99589	1	1	1	1
		Recall	0.98105	0.97043	0.970588	1	1	1	1	0.998632	1
		Kappa	0.935307	0.973017	0.916586	1	0.99728	1	1	0.999095	1
		Accuracy	0.976659	0.989997	0.96999	1	0.999	1	1	0.999667	1
		C_Accuracy	0.994271	0.990304	0.991186	1	1	1	1	0.999559	1
		B_Accuracy	0.921918	0.989041	0.90411	1	0.99589	1	1	1	1
	GSE81861	MCC	0.944588	0.970256	0.92983	1	1	1	0.999098	1	0.999098
		F1-Score	0.956829	0.977444	0.945351	1	1	1	0.999316	1	0.999316
		Precision	0.926027	0.979452	0.912329	1	1	1	1	1	1
		Recall	0.989751	0.975443	0.980854	1	1	1	0.998632	1	0.998632
		Kappa	0.943699	0.970253	0.928796	1	1	1	0.999098	1	0.999098
		Accuracy	0.979841	0.989095	0.974554	1	1	1	0.99967	1	0.99967
		C_Accuracy	0.996951	0.99216	0.994338	1	1	1	0.999564	1	0.999564
		B_Accuracy	0.926027	0.979452	0.912329	1	1	1	1	1	1
	Genomics	MCC	0.888043	0.958105	0.851495	1	0.998692	1	1	0.998692	0.998692
		F1-Score	0.938078	0.978052	0.916306	1	0.999316	1	1	0.999316	0.999316
		Precision	0.90274	0.976712	0.869863	1	1	1	1	1	1
		Recall	0.976296	0.979396	0.967988	1	0.998632	1	1	0.998632	0.998632
		Kappa	0.885722	0.958102	0.847453	1	0.998691	1	1	0.998691	0.998691
		Accuracy	0.943174	0.979099	0.924233	1	0.999347	1	1	0.999347	0.999347
		C_Accuracy	0.980025	0.981273	0.973783	1	0.998752	1	1	0.998752	0.998752
		B_Accuracy	0.90274	0.976712	0.869863	1	1	1	1	1	1
GSE67939	PBMC3K	MCC	0.934881	0.954652	0.913933	0.999064	0.994382	1	0.999064	1	0.999064
		F1-Score	0.951168	0.966507	0.935415	0.999307	0.995828	1	0.999308	1	0.999308
		Precision	0.930748	0.979224	0.912742	0.998615	0.99169	1	1	1	1
		Recall	0.972504	0.954116	0.959243	1	1	1	0.998617	1	0.998617
		Kappa	0.934476	0.954503	0.913426	0.999063	0.994366	1	0.999064	1	0.999064
		Accuracy	0.975108	0.982323	0.967172	0.999639	0.997835	1	0.999639	1	0.999639
		C_Accuracy	0.990732	0.983415	0.986341	1	1	1	0.999512	1	0.999512
		B_Accuracy	0.930748	0.979224	0.912742	0.998615	0.99169	1	1	1	1
	PBMC6K	MCC	0.938922	0.96876	0.917769	1	0.999052	1	1	0.999053	0.999053
		F1-Score	0.954866	0.977194	0.93918	1	0.999307	1	1	0.999308	0.999308
		Precision	0.937673	0.979224	0.919668	1	0.998615	1	1	1	1
		Recall	0.972701	0.975172	0.959538	1	1	1	1	0.998617	0.998617
		Kappa	0.93863	0.968757	0.917388	1	0.999052	1	1	0.999052	0.999052
		Accuracy	0.97611	0.987682	0.967898	1	0.999627	1	1	0.999627	0.999627
		C_Accuracy	0.990291	0.990802	0.985692	1	1	1	1	0.999489	0.999489
		B_Accuracy	0.937673	0.979224	0.919668	1	0.998615	1	1	1	1
	GSE67980	MCC	0.937808	0.956855	0.917579	1	1	1	1	0.999094	1
		F1-Score	0.951841	0.967078	0.936351	1	1	1	1	0.999308	1
		Precision	0.930748	0.976454	0.916898	1	1	1	1	1	1
		Recall	0.973913	0.95788	0.956647	1	1	1	1	0.998617	1
		Kappa	0.937401	0.956779	0.917229	1	1	1	1	0.999094	1
		Accuracy	0.977771	0.984309	0.970579	1	1	1	1	0.999673	1
		C_Accuracy	0.992298	0.986735	0.987163	1	1	1	1	0.999572	1
		B_Accuracy	0.930748	0.976454	0.916898	1	1	1	1	1	1
	GSE109761	MCC	0.941091	0.950619	0.922467	1	1	1	1	1	1
		F1-Score	0.95461	0.96256	0.94	1	1	1	1	1	1
		Precision	0.932133	0.979224	0.911357	1	1	1	1	1	1
		Recall	0.978198	0.946452	0.970501	1	1	1	1	1	1
		Kappa	0.940622	0.950377	0.921691	1	1	1	1	1	1
		Accuracy	0.978602	0.981612	0.971916	1	1	1	1	1	1
		C_Accuracy	0.993389	0.982371	0.991186	1	1	1	1	1	1
		B_Accuracy	0.932133	0.979224	0.911357	1	1	1	1	1	1
	GSE81861	MCC	0.945949	0.955799	0.936629	1	1	1	1	0.999091	1
		F1-Score	0.957827	0.966415	0.950749	1	1	1	1	0.999308	1
		Precision	0.927978	0.976454	0.922438	1	1	1	1	1	1
		Recall	0.98966	0.956581	0.980854	1	1	1	1	0.998617	1
		Kappa	0.94512	0.955711	0.935881	1	1	1	1	0.99909	1
		Accuracy	0.980451	0.983764	0.977137	1	1	1	1	0.999669	1
		C_Accuracy	0.996951	0.986063	0.994338	1	1	1	1	0.999564	1
		B_Accuracy	0.927978	0.976454	0.922438	1	1	1	1	1	1
	Genomics	MCC	0.894597	0.939553	0.859384	1	1	1	0.998684	1	1
		F1-Score	0.942102	0.968363	0.920727	1	1	1	0.999308	1	1
		Precision	0.912742	0.975069	0.876731	1	1	1	1	1	1
		Recall	0.973412	0.961749	0.969372	1	1	1	0.998617	1	1
		Kappa	0.893015	0.939471	0.855796	1	1	1	0.998683	1	1
		Accuracy	0.946815	0.969796	0.928431	1	1	1	0.999343	1	1
		C_Accuracy	0.977528	0.965044	0.975031	1	1	1	0.998752	1	1
		B_Accuracy	0.912742	0.975069	0.876731	1	1	1	1	1	1
GSE67980	PBMC3K	MCC	0.961997	0.758366	0.937364	1	1	1	0.998944	1	1
		F1-Score	0.970779	0.813476	0.951679	1	1	1	0.999188	1	1
		Precision	0.972358	0.804878	0.944715	1	1	1	1	1	1
		Recall	0.969206	0.822259	0.958746	1	1	1	0.998377	1	1
		Kappa	0.961994	0.758293	0.937321	1	1	1	0.998944	1	1
		Accuracy	0.986492	0.914822	0.977861	1	1	1	0.999625	1	1
		C_Accuracy	0.990732	0.947805	0.987805	1	1	1	0.999512	1	1
		B_Accuracy	0.972358	0.804878	0.944715	1	1	1	1	1	1
	PBMC6K	MCC	0.959397	0.756237	0.942032	1	0.998931	1	1	0.998933	1
		F1-Score	0.969106	0.812968	0.955738	1	0.999186	1	1	0.999188	1
		Precision	0.969106	0.795122	0.947967	1	0.998374	1	1	1	1
		Recall	0.969106	0.831633	0.963636	1	1	1	1	0.998377	1
		Kappa	0.959397	0.755913	0.941977	1	0.998931	1	1	0.998932	1
		Accuracy	0.985226	0.912519	0.979005	1	0.999611	1	1	0.999611	1
		C_Accuracy	0.990291	0.949412	0.988758	1	1	1	1	0.999489	1
		B_Accuracy	0.969106	0.795122	0.947967	1	0.998374	1	1	1	1
	GSE67980	MCC	0.962949	0.769617	0.940436	1	0.977361	1	0.998974	0.998974	1
		F1-Score	0.970636	0.816293	0.952846	1	0.981788	1	0.999188	0.999188	1
		Precision	0.96748	0.798374	0.952846	1	0.964228	1	1	1	1
		Recall	0.973813	0.835034	0.952846	1	1	1	0.998377	0.998377	1
		Kappa	0.962941	0.769311	0.940436	1	0.977105	1	0.998974	0.998974	1
		Accuracy	0.987805	0.925136	0.980352	1	0.992547	1	0.999661	0.999661	1
		C_Accuracy	0.993154	0.958494	0.987591	1	1	1	0.999572	0.999572	1
		B_Accuracy	0.96748	0.798374	0.952846	1	0.964228	1	1	1	1
	GSE109761	MCC	0.966862	0.758982	0.951213	1	0.950185	1	1	0.998968	0.998968
		F1-Score	0.973899	0.809563	0.961507	1	0.959391	1	1	0.999188	0.999188
		Precision	0.970732	0.798374	0.954472	1	0.921951	1	1	1	1
		Recall	0.977087	0.82107	0.968647	1	1	1	1	0.998377	0.998377
		Kappa	0.966854	0.758862	0.951171	1	0.948946	1	1	0.998967	0.998967
		Accuracy	0.988904	0.919903	0.983703	1	0.983356	1	1	0.999653	0.999653
		C_Accuracy	0.99383	0.952843	0.991626	1	1	1	1	0.999559	0.999559
		B_Accuracy	0.970732	0.798374	0.954472	1	0.921951	1	1	1	1
	GSE81861	MCC	0.974118	0.763909	0.958481	1	0.994844	1	1	1	0.99897
		F1-Score	0.979458	0.812604	0.966942	1	0.995918	1	1	1	0.999188
		Precision	0.969106	0.796748	0.95122	1	0.99187	1	1	1	1
		Recall	0.990033	0.829103	0.983193	1	1	1	1	1	0.998377
		Kappa	0.97403	0.763668	0.958272	1	0.994831	1	1	1	0.99897
		Accuracy	0.991412	0.922363	0.986259	1	0.998282	1	1	1	0.999656
		C_Accuracy	0.997387	0.95601	0.995645	1	1	1	1	1	0.999564
		B_Accuracy	0.969106	0.796748	0.95122	1	0.99187	1	1	1	1
	Genomics	MCC	0.932513	0.777553	0.909618	1	1	1	0.998564	1	1
		F1-Score	0.961253	0.861917	0.947718	1	1	1	0.999188	1	1
		Precision	0.947967	0.796748	0.928455	1	1	1	1	1	1
		Recall	0.974916	0.938697	0.967797	1	1	1	0.998377	1	1
		Kappa	0.932233	0.770323	0.909025	1	1	1	0.998563	1	1
		Accuracy	0.966808	0.889124	0.955508	1	1	1	0.999294	1	1
		C_Accuracy	0.981273	0.96005	0.97628	1	1	1	0.998752	1	1
		B_Accuracy	0.947967	0.796748	0.928455	1	1	1	1	1	1
GSE74639	PBMC3K	MCC	0.931439	0.962091	0.908642	1	0.991617	1	0.999069	1	1
		F1-Score	0.9487	0.972052	0.931352	1	0.993772	1	0.999313	1	1
		Precision	0.928473	0.980743	0.905089	1	0.98762	1	1	1	1
		Recall	0.969828	0.963514	0.959184	1	1	1	0.998626	1	1
		Kappa	0.93104	0.962021	0.907954	1	0.991581	1	0.999069	1	1
		Accuracy	0.973713	0.985236	0.96507	1	0.996759	1	0.99964	1	1
		C_Accuracy	0.989756	0.986829	0.986341	1	1	1	0.999512	1	1
		B_Accuracy	0.928473	0.980743	0.905089	1	0.98762	1	1	1	1
	PBMC6K	MCC	0.934448	0.979268	0.914326	1	0.991514	1	0.999058	0.999058	1
		F1-Score	0.951579	0.98489	0.93662	1	0.993772	1	0.999313	0.999313	1
		Precision	0.9326	0.986245	0.914718	1	0.98762	1	1	1	1
		Recall	0.971347	0.983539	0.959596	1	1	1	0.998626	0.998626	1
		Kappa	0.934089	0.979266	0.913841	1	0.991478	1	0.999057	0.999057	1
		Accuracy	0.974292	0.991803	0.966468	1	0.996647	1	0.999627	0.999627	1
		C_Accuracy	0.98978	0.993868	0.985692	1	1	1	0.999489	0.999489	1
		B_Accuracy	0.9326	0.986245	0.914718	1	0.98762	1	1	1	1
	GSE67980	MCC	0.933546	0.964141	0.912462	1	0.997295	1	1	0.999099	1
		F1-Score	0.948555	0.972678	0.932394	1	0.997932	1	1	0.999313	1
		Precision	0.925722	0.979367	0.910591	1	0.995873	1	1	1	1
		Recall	0.972543	0.966079	0.955267	1	1	1	1	0.998626	1
		Kappa	0.933065	0.964102	0.912019	1	0.997291	1	1	0.999099	1
		Accuracy	0.976175	0.986945	0.968668	1	0.999021	1	1	0.999674	1
		C_Accuracy	0.99187	0.989303	0.986735	1	1	1	1	0.999572	1
		B_Accuracy	0.925722	0.979367	0.910591	1	0.995873	1	1	1	1
	GSE109761	MCC	0.935867	0.961371	0.916375	1	1	1	0.999093	1	1
		F1-Score	0.950425	0.970768	0.935231	1	1	1	0.999313	1	1
		Precision	0.922971	0.982118	0.903714	1	1	1	1	1	1
		Recall	0.979562	0.959677	0.969027	1	1	1	0.998626	1	1
		Kappa	0.935159	0.961259	0.915424	1	1	1	0.999092	1	1
		Accuracy	0.976636	0.985648	0.969626	1	1	1	0.999666	1	1
		C_Accuracy	0.99383	0.986778	0.990745	1	1	1	0.999559	1	1
		B_Accuracy	0.922971	0.982118	0.903714	1	1	1	1	1	1
	GSE81861	MCC	0.94258	0.966668	0.931446	1	1	1	1	1	1
		F1-Score	0.95516	0.97471	0.946619	1	1	1	1	1	1
		Precision	0.922971	0.980743	0.914718	1	1	1	1	1	1
		Recall	0.989676	0.96875	0.980826	1	1	1	1	1	1
		Kappa	0.941607	0.966637	0.930485	1	1	1	1	1	1
		Accuracy	0.97916	0.987761	0.97519	1	1	1	1	1	1
		C_Accuracy	0.996951	0.989983	0.994338	1	1	1	1	1	1
		B_Accuracy	0.922971	0.980743	0.914718	1	1	1	1	1	1
	Genomics	MCC	0.886242	0.94885	0.846883	1	0.989553	1	0.998689	1	0.998689
		F1-Score	0.937233	0.973233	0.913955	1	0.994467	1	0.999313	1	0.999313
		Precision	0.903714	0.975241	0.869326	1	0.988996	1	1	1	1
		Recall	0.973333	0.971233	0.963415	1	1	1	0.998626	1	0.998626
		Kappa	0.884163	0.948843	0.843167	1	0.989499	1	0.998688	1	0.998688
		Accuracy	0.942408	0.974476	0.92212	1	0.994764	1	0.999346	1	0.999346
		C_Accuracy	0.977528	0.973783	0.970037	1	1	1	0.998752	1	0.998752
		B_Accuracy	0.903714	0.975241	0.869326	1	0.988996	1	1	1	1
GSE75367	PBMC3K	MCC	0.931622	0.841343	0.90094	1	0.98818	1	1	0.999004	0.999004
		F1-Score	0.947773	0.880419	0.923438	1	0.991045	1	1	0.999248	0.999248
		Precision	0.929217	0.887048	0.89006	1	1	1	1	1	1
		Recall	0.967085	0.873887	0.959416	1	0.982249	1	1	0.998496	0.998496
		Kappa	0.9313	0.841302	0.899855	1	0.98811	1	1	0.999004	0.999004
		Accuracy	0.974945	0.941046	0.963891	1	0.995578	1	1	0.999632	0.999632
		C_Accuracy	0.989756	0.958537	0.987805	1	0.994146	1	1	0.999512	0.999512
		B_Accuracy	0.929217	0.887048	0.89006	1	1	1	1	1	1
	PBMC6K	MCC	0.932896	0.844846	0.910221	1	0.998992	1	1	0.998993	0.998993
		F1-Score	0.949309	0.884211	0.931677	1	0.999246	1	1	0.999248	0.999248
		Precision	0.930723	0.885542	0.903614	1	0.998494	1	1	1	1
		Recall	0.968652	0.882883	0.961538	1	1	1	1	0.998496	0.998496
		Kappa	0.932566	0.844845	0.90945	1	0.998991	1	1	0.998992	0.998992
		Accuracy	0.974819	0.941244	0.966425	1	0.999618	1	1	0.999618	0.999618
		C_Accuracy	0.98978	0.960143	0.987736	1	1	1	1	0.999489	0.999489
		B_Accuracy	0.930723	0.885542	0.903614	1	0.998494	1	1	1	1
	GSE67980	MCC	0.933555	0.846171	0.909852	1	1	1	0.999034	0.999034	0.999034
		F1-Score	0.947531	0.880181	0.928793	1	1	1	0.999248	0.999248	0.999248
		Precision	0.924699	0.879518	0.903614	1	1	1	1	1	1
		Recall	0.971519	0.880845	0.955414	1	1	1	0.998496	0.998496	0.998496
		Kappa	0.933092	0.84617	0.909279	1	1	1	0.999034	0.999034	0.999034
		Accuracy	0.977341	0.947018	0.969344	1	1	1	0.999667	0.999667	0.999667
		C_Accuracy	0.992298	0.966196	0.988019	1	1	1	0.999572	0.999572	0.999572
		B_Accuracy	0.924699	0.879518	0.903614	1	1	1	1	1	1
	GSE109761	MCC	0.931119	0.821682	0.911139	1	1	1	0.999028	1	1
		F1-Score	0.945568	0.862629	0.929577	1	1	1	0.999248	1	1
		Precision	0.915663	0.879518	0.894578	1	1	1	1	1	1
		Recall	0.977492	0.846377	0.967427	1	1	1	0.998496	1	1
		Kappa	0.930305	0.821426	0.909999	1	1	1	0.999027	1	1
		Accuracy	0.976134	0.936584	0.969315	1	1	1	0.999659	1	1
		C_Accuracy	0.99383	0.953283	0.991186	1	1	1	0.999559	1	1
		B_Accuracy	0.915663	0.879518	0.894578	1	1	1	1	1	1
	GSE81861	MCC	0.942255	0.843076	0.924364	1	0.992231	1	0.99903	1	1
		F1-Score	0.954014	0.878378	0.939608	1	0.993939	1	0.999248	1	1
		Precision	0.921687	0.881024	0.902108	1	0.987952	1	1	1	1
		Recall	0.988691	0.875749	0.98036	1	1	1	0.998496	1	1
		Kappa	0.94131	0.843069	0.923067	1	0.9922	1	0.99903	1	1
		Accuracy	0.980068	0.94527	0.973986	1	0.997297	1	0.999662	1	1
		C_Accuracy	0.996951	0.96385	0.994774	1	1	1	0.999564	1	1
		B_Accuracy	0.921687	0.881024	0.902108	1	0.987952	1	1	1	1
	Genomics	MCC	0.88599	0.776608	0.843387	1	0.984942	1	1	0.995878	0.998624
		F1-Score	0.934066	0.876147	0.907348	1	0.991648	1	1	0.997746	0.999248
		Precision	0.896084	0.862952	0.855422	1	0.983434	1	1	1	1
		Recall	0.97541	0.889752	0.965986	1	1	1	1	0.995502	0.998496
		Kappa	0.883502	0.776312	0.838662	1	0.984829	1	1	0.99587	0.998623
		Accuracy	0.942662	0.88942	0.920819	1	0.992491	1	1	0.997952	0.999317
		C_Accuracy	0.981273	0.911361	0.975031	1	1	1	1	0.996255	0.998752
		B_Accuracy	0.896084	0.862952	0.855422	1	0.983434	1	1	1	1
GSE109761	PBMC3K	MCC	0.927799	0.703928	0.899966	1	1	1	0.998811	1	0.998811
		F1-Score	0.942085	0.733104	0.919807	1	1	1	0.999054	1	0.999054
		Precision	0.924242	0.606061	0.901515	1	1	1	1	1	1
		Recall	0.96063	0.927536	0.938856	1	1	1	0.99811	1	0.99811
		Kappa	0.927529	0.681555	0.899676	1	1	1	0.99881	1	0.99881
		Accuracy	0.976726	0.90962	0.967804	1	1	1	0.999612	1	0.999612
		C_Accuracy	0.990244	0.987805	0.984878	1	1	1	0.999512	1	0.999512
		B_Accuracy	0.924242	0.606061	0.901515	1	1	1	1	1	1
	PBMC6K	MCC	0.933278	0.676268	0.901461	1	0.995215	1	1	0.998797	0.998799
		F1-Score	0.947064	0.713797	0.921739	1	0.996226	1	1	0.999052	0.999054
		Precision	0.931818	0.592803	0.903409	1	1	1	1	0.998106	1
		Recall	0.962818	0.896848	0.940828	1	0.992481	1	1	1	0.99811
		Kappa	0.933078	0.655547	0.901165	1	0.995203	1	1	0.998797	0.998798
		Accuracy	0.977867	0.898994	0.967404	1	0.99839	1	1	0.999598	0.999598
		C_Accuracy	0.990291	0.981604	0.98467	1	0.997956	1	1	1	0.999489
		B_Accuracy	0.931818	0.592803	0.903409	1	1	1	1	0.998106	1
	GSE67980	MCC	0.926003	0.675992	0.901381	1	1	1	0.998841	0.997678	0.998841
		F1-Score	0.93913	0.704258	0.919075	1	1	1	0.999054	0.998106	0.999054
		Precision	0.920455	0.579545	0.903409	1	1	1	1	0.998106	1
		Recall	0.95858	0.897361	0.935294	1	1	1	0.99811	0.998106	0.99811
		Kappa	0.925719	0.65425	0.901179	1	1	1	0.99884	0.997678	0.99884
		Accuracy	0.97801	0.910297	0.970681	1	1	1	0.999651	0.999302	0.999651
		C_Accuracy	0.991014	0.985024	0.985879	1	1	1	0.999572	0.999572	0.999572
		B_Accuracy	0.920455	0.579545	0.903409	1	1	1	1	0.998106	1
	GSE109761	MCC	0.929095	0.670406	0.906171	1	0.981705	1	0.998834	0.996496	0.998834
		F1-Score	0.94186	0.698376	0.922625	1	0.985075	1	0.999054	0.997156	0.999054
		Precision	0.920455	0.570076	0.892045	1	1	1	1	0.996212	1
		Recall	0.964286	0.901198	0.955375	1	0.970588	1	0.99811	0.998102	0.99811
		Kappa	0.928717	0.646691	0.905374	1	0.981537	1	0.998834	0.996495	0.998834
		Accuracy	0.978548	0.907043	0.971755	1	0.99428	1	0.999642	0.998927	0.999642
		C_Accuracy	0.992067	0.985456	0.990304	1	0.992948	1	0.999559	0.999559	0.999559
		B_Accuracy	0.920455	0.570076	0.892045	1	1	1	1	0.996212	1
	GSE81861	MCC	0.943449	0.669767	0.926689	1	0.954659	1	0.998837	0.995351	1
		F1-Score	0.953033	0.701031	0.939096	1	0.962625	1	0.999054	0.996219	1
		Precision	0.922348	0.579545	0.905303	1	1	1	1	0.998106	1
		Recall	0.98583	0.886957	0.97551	1	0.927944	1	0.99811	0.99434	1
		Kappa	0.942671	0.64919	0.925728	1	0.953632	1	0.998836	0.995348	1
		Accuracy	0.983003	0.907578	0.978045	1	0.985482	1	0.999646	0.998584	1
		C_Accuracy	0.996951	0.983014	0.994774	1	0.982143	1	0.999564	0.998693	1
		B_Accuracy	0.922348	0.579545	0.905303	1	1	1	1	0.998106	1
	Genomics	MCC	0.882265	0.636525	0.833742	1	1	1	1	0.99843	1
		F1-Score	0.926398	0.713436	0.894	1	1	1	1	0.999052	1
		Precision	0.893939	0.568182	0.846591	1	1	1	1	0.998106	1
		Recall	0.961303	0.958466	0.947034	1	1	1	1	1	1
		Kappa	0.880737	0.593109	0.830388	1	1	1	1	0.998428	1
		Accuracy	0.943567	0.818661	0.920241	1	1	1	1	0.999248	1
		C_Accuracy	0.97628	0.98377	0.968789	1	1	1	1	1	1
		B_Accuracy	0.893939	0.568182	0.846591	1	1	1	1	0.998106	1
GSE111065	PBMC3K	MCC	0.928545	0.696232	0.904578	1	0.980216	1	1	1	0.998879
		F1-Score	0.943498	0.764511	0.924596	1	0.984429	1	1	1	0.999122
		Precision	0.924429	0.810193	0.905097	1	1	1	1	1	1
		Recall	0.96337	0.723705	0.944954	1	0.969336	1	1	1	0.998246
		Kappa	0.928226	0.694365	0.904239	1	0.980021	1	1	1	0.998878
		Accuracy	0.975945	0.891562	0.967927	1	0.993127	1	1	1	0.999618
		C_Accuracy	0.990244	0.914146	0.985366	1	0.99122	1	1	1	0.999512
		B_Accuracy	0.924429	0.810193	0.905097	1	1	1	1	1	1
	PBMC6K	MCC	0.934834	0.683938	0.907173	1	0.981835	1	1	0.9966	0.998867
		F1-Score	0.949153	0.757825	0.927484	1	0.98574	1	1	0.997366	0.999122
		Precision	0.934974	0.808436	0.910369	1	0.97188	1	1	0.998243	1
		Recall	0.963768	0.713178	0.945255	1	1	1	1	0.996491	0.998246
		Kappa	0.934657	0.681618	0.906909	1	0.98167	1	1	0.996599	0.998866
		Accuracy	0.977435	0.88361	0.967933	1	0.993666	1	1	0.998812	0.999604
		C_Accuracy	0.98978	0.905468	0.98467	1	1	1	1	0.998978	0.999489
		B_Accuracy	0.934974	0.808436	0.910369	1	0.97188	1	1	0.998243	1
	GSE67980	MCC	0.927088	0.69459	0.9072	1	0.962685	1	0.998909	0.998907	1
		F1-Score	0.94086	0.7564	0.924866	1	0.969203	1	0.999122	0.99912	1
		Precision	0.922671	0.804921	0.908612	1	0.940246	1	1	0.998243	1
		Recall	0.959781	0.713396	0.941712	1	1	1	0.998246	1	1
		Kappa	0.926812	0.692577	0.906978	1	0.96199	1	0.998908	0.998907	1
		Accuracy	0.977288	0.898486	0.971094	1	0.9883	1	0.999656	0.999656	1
		C_Accuracy	0.990586	0.921267	0.986307	1	1	1	0.999572	1	1
		B_Accuracy	0.922671	0.804921	0.908612	1	0.940246	1	1	0.998243	1
	GSE109761	MCC	0.929961	0.683245	0.911766	1	1	1	1	0.998901	0.998902
		F1-Score	0.943396	0.748964	0.928116	1	1	1	1	0.99912	0.999122
		Precision	0.922671	0.794376	0.896309	1	1	1	1	0.998243	1
		Recall	0.965074	0.708464	0.962264	1	1	1	1	1	0.998246
		Kappa	0.929598	0.681445	0.910883	1	1	1	1	0.9989	0.998902
		Accuracy	0.977801	0.893235	0.972163	1	1	1	1	0.999648	0.999648
		C_Accuracy	0.991626	0.918026	0.991186	1	1	1	1	1	0.999559
		B_Accuracy	0.922671	0.794376	0.896309	1	1	1	1	0.998243	1
	GSE81861	MCC	0.94572	0.68335	0.927736	0.998905	0.998903	1	1	0.995611	1
		F1-Score	0.955656	0.748333	0.940855	0.999122	0.99912	1	1	0.996479	1
		Precision	0.927944	0.789104	0.908612	1	0.998243	1	1	0.994728	1
		Recall	0.985075	0.711569	0.975472	0.998246	1	1	1	0.998236	1
		Kappa	0.945073	0.681892	0.926841	0.998904	0.998903	1	1	0.995608	1
		Accuracy	0.982897	0.89459	0.977312	0.999651	0.999651	1	1	0.998604	1
		C_Accuracy	0.996516	0.920732	0.994338	0.999564	1	1	1	0.999564	1
		B_Accuracy	0.927944	0.789104	0.908612	1	0.998243	1	1	0.994728	1
	Genomics	MCC	0.880258	0.559822	0.835943	1	0.986533	1	0.998499	0.996994	0.998499
		F1-Score	0.927007	0.746346	0.897579	1	0.992028	1	0.999122	0.998243	0.999122
		Precision	0.892794	0.762742	0.8471	1	0.984183	1	1	0.998243	1
		Recall	0.963947	0.73064	0.954455	1	1	1	0.998246	0.998243	0.998246
		Kappa	0.878464	0.559432	0.831937	1	0.986442	1	0.998497	0.996994	0.998497
		Accuracy	0.941606	0.784672	0.919708	1	0.993431	1	0.99927	0.99854	0.99927
		C_Accuracy	0.97628	0.80025	0.971286	1	1	1	0.998752	0.998752	0.998752
		B_Accuracy	0.892794	0.762742	0.8471	1	0.984183	1	1	0.998243	1
GSE86978	PBMC3K	MCC	0.924116	0.858526	0.905704	1	0.998999	1	1	0.999	1
		F1-Score	0.941725	0.893401	0.927514	1	0.999242	1	1	0.999243	1
		Precision	0.918182	0.933333	0.901515	1	0.998485	1	1	1	1
		Recall	0.966507	0.856745	0.955056	1	1	1	1	0.998487	1
		Kappa	0.923594	0.857113	0.905058	1	0.998998	1	1	0.998999	1
		Accuracy	0.972325	0.945756	0.965683	1	0.999631	1	1	0.999631	1
		C_Accuracy	0.989756	0.949756	0.986341	1	1	1	1	0.999512	1
		B_Accuracy	0.918182	0.933333	0.901515	1	0.998485	1	1	1	1
	PBMC6K	MCC	0.926371	0.861818	0.906752	1	0.997974	1	1	0.998988	1
		F1-Score	0.944099	0.897155	0.929183	1	0.998483	1	1	0.999243	1
		Precision	0.921212	0.931818	0.904545	1	0.99697	1	1	1	1
		Recall	0.968153	0.864979	0.9552	1	1	1	1	0.998487	1
		Kappa	0.925868	0.860724	0.906162	1	0.997972	1	1	0.998987	1
		Accuracy	0.972488	0.946122	0.965227	1	0.999236	1	1	0.999618	1
		C_Accuracy	0.98978	0.950945	0.985692	1	1	1	1	0.999489	1
		B_Accuracy	0.921212	0.931818	0.904545	1	0.99697	1	1	1	1
	GSE67980	MCC	0.925298	0.864383	0.904436	1	0.999028	1	1	0.999029	1
		F1-Score	0.940902	0.894545	0.924396	1	0.999242	1	1	0.999243	1
		Precision	0.916667	0.931818	0.898485	1	0.998485	1	1	1	1
		Recall	0.966454	0.86014	0.951846	1	1	1	1	0.998487	1
		Kappa	0.924774	0.863219	0.903828	1	0.999028	1	1	0.999029	1
		Accuracy	0.974641	0.951618	0.967634	1	0.999666	1	1	0.999666	1
		C_Accuracy	0.991014	0.95721	0.987163	1	1	1	1	0.999572	1
		B_Accuracy	0.916667	0.931818	0.898485	1	0.998485	1	1	1	1
	GSE109761	MCC	0.928784	0.855349	0.917763	1	0.997066	1	1	1	1
		F1-Score	0.943662	0.888092	0.935004	1	0.997722	1	1	1	1
		Precision	0.913636	0.937879	0.904545	1	0.995455	1	1	1	1
		Recall	0.975728	0.843324	0.967585	1	1	1	1	1	1
		Kappa	0.927963	0.853275	0.916912	1	0.997061	1	1	1	1
		Accuracy	0.975418	0.94674	0.971663	1	0.998976	1	1	1	1
		C_Accuracy	0.993389	0.949317	0.991186	1	1	1	1	1	1
		B_Accuracy	0.913636	0.937879	0.904545	1	0.995455	1	1	1	1
	GSE81861	MCC	0.937024	0.858844	0.925978	1	0.999025	1	0.999026	1	1
		F1-Score	0.949606	0.890659	0.940991	1	0.999242	1	0.999243	1	1
		Precision	0.913636	0.931818	0.906061	1	0.998485	1	1	1	1
		Recall	0.988525	0.852982	0.978723	1	1	1	0.998487	1	1
		Kappa	0.935846	0.857418	0.924862	1	0.999024	1	0.999025	1	1
		Accuracy	0.978349	0.948917	0.974628	1	0.999662	1	0.999662	1	1
		C_Accuracy	0.996951	0.953833	0.994338	1	1	1	0.999564	1	1
		B_Accuracy	0.913636	0.931818	0.906061	1	0.998485	1	1	1	1
	Genomics	MCC	0.877536	0.807957	0.859789	1	0.998619	1	1	0.998619	0.998619
		F1-Score	0.928685	0.894777	0.918059	1	0.999243	1	1	0.999243	0.999243
		Precision	0.887879	0.895455	0.874242	1	1	1	1	1	1
		Recall	0.973422	0.8941	0.966499	1	0.998487	1	1	0.998487	0.998487
		Kappa	0.874669	0.807956	0.856469	1	0.998618	1	1	0.998618	0.998618
		Accuracy	0.938398	0.90486	0.9295	1	0.999316	1	1	0.999316	0.999316
		C_Accuracy	0.980025	0.912609	0.975031	1	0.998752	1	1	0.998752	0.998752
		B_Accuracy	0.887879	0.895455	0.874242	1	1	1	1	1	1
GSE38495	PBMC3K	MCC	0.933605	0.934897	0.909975	1	1	1	1	1	0.999073
		F1-Score	0.950384	0.952124	0.932489	1	1	1	1	1	0.999316
		Precision	0.930233	0.9658	0.906977	1	1	1	1	1	1
		Recall	0.971429	0.93883	0.959479	1	1	1	1	1	0.998634
		Kappa	0.933208	0.934723	0.909326	1	1	1	1	1	0.999073
		Accuracy	0.97447	0.97447	0.96548	1	1	1	1	1	0.99964
		C_Accuracy	0.990244	0.977561	0.986341	1	1	1	1	1	0.999512
		B_Accuracy	0.930233	0.9658	0.906977	1	1	1	1	1	1
	PBMC6K	MCC	0.934715	0.95691	0.915639	1	0.991612	1	0.999061	1	0.999061
		F1-Score	0.951849	0.968665	0.937719	1	0.993882	1	0.999316	1	0.999316
		Precision	0.932969	0.97264	0.916553	1	1	1	1	1	1
		Recall	0.97151	0.964722	0.959885	1	0.987838	1	0.998634	1	0.998634
		Kappa	0.93436	0.956894	0.915186	1	0.991577	1	0.999061	1	0.999061
		Accuracy	0.97433	0.982887	0.96689	1	0.996652	1	0.999628	1	0.999628
		C_Accuracy	0.98978	0.986714	0.985692	1	0.995401	1	0.999489	1	0.999489
		B_Accuracy	0.932969	0.97264	0.916553	1	1	1	1	1	1
	GSE67980	MCC	0.933831	0.938811	0.917415	1	0.999102	1	0.999103	0.999103	0.999103
		F1-Score	0.948844	0.953473	0.936319	1	0.999316	1	0.999316	0.999316	0.999316
		Precision	0.926129	0.967168	0.915185	1	0.998632	1	1	1	1
		Recall	0.972701	0.94016	0.958453	1	1	1	0.998634	0.998634	0.998634
		Kappa	0.933354	0.938647	0.917	1	0.999102	1	0.999102	0.999102	0.999102
		Accuracy	0.976206	0.97751	0.970339	1	0.999674	1	0.999674	0.999674	0.999674
		C_Accuracy	0.99187	0.980745	0.987591	1	1	1	0.999572	0.999572	0.999572
		B_Accuracy	0.926129	0.967168	0.915185	1	0.998632	1	1	1	1
	GSE109761	MCC	0.936149	0.943505	0.920438	1	0.996396	1	0.999096	0.999096	1
		F1-Score	0.950635	0.957346	0.938516	1	0.997271	1	0.999316	0.999316	1
		Precision	0.922025	0.967168	0.908345	1	1	1	1	1	1
		Recall	0.981077	0.947721	0.97076	1	0.994558	1	0.998634	0.998634	1
		Kappa	0.935377	0.943419	0.919568	1	0.996389	1	0.999096	0.999096	1
		Accuracy	0.976667	0.979	0.971	1	0.998667	1	0.999667	0.999667	1
		C_Accuracy	0.994271	0.982812	0.991186	1	0.998237	1	0.999559	0.999559	1
		B_Accuracy	0.922025	0.967168	0.908345	1	1	1	1	1	1
	GSE81861	MCC	0.943736	0.935913	0.930823	1	0.990981	1	0.999099	0.999099	1
		F1-Score	0.956153	0.951482	0.946176	1	0.993113	1	0.999316	0.999316	1
		Precision	0.924761	0.9658	0.913817	1	0.98632	1	1	1	1
		Recall	0.989751	0.937583	0.98091	1	1	1	0.998634	0.998634	1
		Kappa	0.942811	0.935732	0.92983	1	0.99094	1	0.999099	0.999099	1
		Accuracy	0.979518	0.976214	0.974893	1	0.996696	1	0.99967	0.99967	1
		C_Accuracy	0.996951	0.97953	0.994338	1	1	1	0.999564	0.999564	1
		B_Accuracy	0.924761	0.9658	0.913817	1	0.98632	1	1	1	1
	Genomics	MCC	0.885495	0.907374	0.848968	1	0.985702	1	0.998693	1	1
		F1-Score	0.936745	0.95193	0.914986	1	0.992419	1	0.999316	1	1
		Precision	0.901505	0.961696	0.868673	1	0.984952	1	1	1	1
		Recall	0.974852	0.942359	0.966514	1	1	1	0.998634	1	1
		Kappa	0.883185	0.9072	0.844945	1	0.9856	1	0.998692	1	1
		Accuracy	0.941906	0.953655	0.922977	1	0.99282	1	0.999347	1	1
		C_Accuracy	0.978777	0.946317	0.972534	1	1	1	0.998752	1	1
		B_Accuracy	0.901505	0.961696	0.868673	1	0.984952	1	1	1	1
Naveen	PBMC3K	MCC	0.936811	0.939181	0.91778	1	1	1	1	1	0.999064
		F1-Score	0.952784	0.955102	0.938429	1	1	1	1	1	0.999308
		Precision	0.936288	0.972299	0.918283	1	1	1	1	1	1
		Recall	0.969871	0.938503	0.959479	1	1	1	1	1	0.998617
		Kappa	0.936548	0.938909	0.917382	1	1	1	1	1	0.999064
		Accuracy	0.97583	0.97619	0.968615	1	1	1	1	1	0.999639
		C_Accuracy	0.989756	0.977561	0.986341	1	1	1	1	1	0.999512
		B_Accuracy	0.936288	0.972299	0.918283	1	1	1	1	1	1
	PBMC6K	MCC	0.936039	0.952061	0.916797	1	0.999053	1	0.999053	0.999053	1
		F1-Score	0.952717	0.965045	0.938429	1	0.999308	1	0.999308	0.999308	1
		Precision	0.934903	0.975069	0.918283	1	1	1	1	1	1
		Recall	0.971223	0.955224	0.959479	1	0.998617	1	0.998617	0.998617	1
		Kappa	0.935725	0.951966	0.91639	1	0.999052	1	0.999052	0.999052	1
		Accuracy	0.974991	0.980963	0.967525	1	0.999627	1	0.999627	0.999627	1
		C_Accuracy	0.98978	0.983137	0.985692	1	0.999489	1	0.999489	0.999489	1
		B_Accuracy	0.934903	0.975069	0.918283	1	1	1	1	1	1
	GSE67980	MCC	0.93504	0.937782	0.919451	1	0.998187	1	1	1	0.999094
		F1-Score	0.949681	0.95251	0.937853	1	0.998613	1	1	1	0.999308
		Precision	0.927978	0.972299	0.919668	1	0.99723	1	1	1	1
		Recall	0.972424	0.933511	0.956772	1	1	1	1	1	0.998617
		Kappa	0.934608	0.937445	0.919147	1	0.998185	1	1	1	0.999094
		Accuracy	0.97679	0.977117	0.971232	1	0.999346	1	1	1	0.999673
		C_Accuracy	0.99187	0.978605	0.987163	1	1	1	1	1	0.999572
		B_Accuracy	0.927978	0.972299	0.919668	1	0.99723	1	1	1	1
	GSE109761	MCC	0.939234	0.941689	0.921533	1	0.998178	1	0.999088	1	0.999088
		F1-Score	0.953191	0.955812	0.939242	1	0.998617	1	0.999308	1	0.999308
		Precision	0.930748	0.973684	0.909972	1	1	1	1	1	1
		Recall	0.976744	0.938585	0.970458	1	0.997238	1	0.998617	1	0.998617
		Kappa	0.938767	0.94141	0.920721	1	0.998176	1	0.999088	1	0.999088
		Accuracy	0.977934	0.978268	0.971581	1	0.999331	1	0.999666	1	0.999666
		C_Accuracy	0.992948	0.979727	0.991186	1	0.999119	1	0.999559	1	0.999559
		B_Accuracy	0.930748	0.973684	0.909972	1	1	1	1	1	1
	GSE81861	MCC	0.951467	0.936669	0.932926	1	0.997277	1	0.999091	1	0.999091
		F1-Score	0.962278	0.951864	0.947745	1	0.997927	1	0.999308	1	0.999308
		Precision	0.936288	0.972299	0.916898	1	1	1	1	1	1
		Recall	0.989751	0.932271	0.980741	1	0.995862	1	0.998617	1	0.998617
		Kappa	0.950844	0.936307	0.932032	1	0.997273	1	0.99909	1	0.99909
		Accuracy	0.982439	0.976474	0.975812	1	0.999006	1	0.999669	1	0.999669
		C_Accuracy	0.996951	0.977787	0.994338	1	0.998693	1	0.999564	1	0.999564
		B_Accuracy	0.936288	0.972299	0.916898	1	1	1	1	1	1
	Genomics	MCC	0.897374	0.91616	0.850372	1	1	1	1	1	0.998684
		F1-Score	0.94345	0.956284	0.915452	1	1	1	1	1	0.999308
		Precision	0.912742	0.969529	0.869806	1	1	1	1	1	1
		Recall	0.976296	0.943396	0.966154	1	1	1	1	1	0.998617
		Kappa	0.895642	0.915844	0.846503	1	1	1	1	1	0.998683
		Accuracy	0.948129	0.957978	0.923835	1	1	1	1	1	0.999343
		C_Accuracy	0.980025	0.947566	0.972534	1	1	1	1	1	0.998752
		B_Accuracy	0.912742	0.969529	0.869806	1	1	1	1	1	1
